# Genome-wide association study of morphometric and metabolic characteristics in the European populations of the sugar kelp *Saccharina latissima*

**DOI:** 10.64898/2026.04.27.720995

**Authors:** Stéphane Mauger, Komlan Avia, Lucie Jaugeon, Paolo Ruggeri, Zofia Nehr, Ousseini Issaka Salia, Jérôme Coudret, Emilie Gouhier, Aurélien Baud, Stéphane Loisel, Antoine Fort, Ronan Sulpice, Christophe Destombe, Philippe Potin, J. Mark Cock, Myriam Valero

## Abstract

The sugar kelp *Saccharina latissima* is a promising candidate for sustainable aquaculture in the North Atlantic and North-East Pacific but genetic improvement has been hindered by limited understanding of the genetic basis of economically important traits. We conducted the first genome-wide association study (GWAS) for this species using 202 self-fertilised pseudo-F1 individuals derived from 12 populations spanning northern and southern European genetic clusters. Individuals were genotyped with ddRAD-seq-derived SNP markers and phenotyped in a common garden experiment for four morphological traits (blade length, blade width, blade area, stipe length) and six metabolic traits related to nitrogen metabolism. We identified 26 significant marker-trait associations, with phenotypic variance explained (PVE) ranging from 0.65% to 52.44%. Major-effect loci were detected for blade width (52.44% PVE) and blade area (45.22% PVE) and a locus on chromosome 17 influenced both blade length and blade area. Marker-based heritability estimates ranged from 0.75 to 0.99 for morphological traits and from 0.00 to 0.99 for metabolic traits, though with large standard errors. Cross-validation of genomic selection models yielded predictive abilities of 0.21-0.59 across traits. Our findings reveal a mixed genetic architecture with major-effect loci suitable for marker-assisted selection and polygenic traits amenable to genomic selection, providing a foundation for genomics-assisted breeding programs in kelp aquaculture.

## Supplementary Tables for "Genome-wide association study of morphometric and metabolic characteristics in the European populations of the sugar kelp *Saccharina latissima*"

### Sheet: Supp_Table_1
Supplementary Table 1. Sampled sites, locations, coordinates and sample sizes of the parental populations
Site code	Country	Location	Site	Latitude	Longitude	Date of collection	N° indiv. sampled	Collectors
GOT	Sweden	Mollösund	Mollösund	58.06367	11.47574	2019-02-07	38	W. Visch
POR	Scotland	TarbatPeninsula	Portmahomack	57.83290	-3.84350	2019-01-24	30	L. Brunner, S. Reed
SHI	Scotland	Shieldaig	Shieldaig	57.52580	-5.65000	2018-12-06	30	MM. Perrineau, L. Brunner, G. Misol
EYE	Scotland	Eyemouth	Eyemouth	55.83990	-2.06190	2019-01-23	30	L. Brunner, S. Reed
HEL	Germany	Helgoland	Helgoland Kurpromenade beach	54.18180	7.89155	2019-03-21	35	A. Wagner
TRA	Ireland	New Quay	Tra Li	53.15625	-9.07312	2019-02-20	30	A. Fort
AUD	France	Cape de Gris Nez	Audreselles	50.83269	1.58602	2019-02-21	30	J. Coudret, L. Jaugeon , P. Ruggeri
PTW	England	Cornwall	Porthallow	50.06919	-5.08119	2019-03-20	10	T. Van Berkel, C. Warwick-Evans
PER	France	Roscoff	Perharidy	48.73087	-4.00453	2019-02-21	38	Y. Fontana, A. Baud, L. Jaugeon , P. Ruggeri
LOC	France	Locmariaquer	Pointe de Kerpenhir	47.55705	-2.92567	2019-04-21	9	C. Destombe, J. Dhinaut, M. Valero
PIR	France	Vendee	Piriac-sur-mer	47.38189	-2.53866	2018-12-06	30	A. Peters
NOI	France	Noirmoutier	Pointe du Devin	46.99128	-2.30273	2019-01-22	30	A. Peters, A. Berthou, K. Saless
ESP	Spain	Ría de Muros y Noya	Punta Polveira	42.78667	-8.96611	2019-02-20	25	I. Azevedo
Total							365

### Sheet: Supp_Table_2
Supplementary Table 2. Number of pseudo-F1 individuals from each population expected in each flask according to the experimental scheme and number observed after the assignment tests
Code Sites		GOT				POR				SHI				EYE				HEL				TRA				AUD				PTW				PER				LOC				PIR				NOI				ESP				n individuals
Flasks	Exp.	Obs.	%		Exp.	Obs.	%		Exp.	Obs.	%		Exp.	Obs.	%		Exp.	Obs.	%		Exp.	Obs.	%		Exp.	Obs.	%		Exp.	Obs.	%		Exp.	Obs.	%		Exp.	Obs.	%		Exp.	Obs.	%		Exp.	Obs.	%		Exp.	Obs.	%		exp.	Obs	%
1					2	1	0.5						2	0	0						3	1	0.333333		2	2	1		2	2	1		2	1	0.5		2	0	0		2	4	2						2	2	1		19	13	0.684211
2	2	2	1		2	0	0		2	2	1		4	1	0.25										3	2	0.666667						3	1	0.333333		2	2	1		3	5	1.66667						4	2	0.5		25	17	0.68
3	4	2	0.5		2	1	0.5		2	2	1		3	1	0.333333						2	2	1		2	2	1		2	2	1		2	2	1						2	1	0.5						1	1	1		22	16	0.727273
4					2	1	0.5		2	3	1.5		3	0	0						3	2	0.666667		2	2	1		2	2	1		3	1	0.333333		2	1	0.5		3	3	1						3	2	0.666667		25	17	0.68
5					2	1	0.5		2	0	0										2	0	0		2	2	1		2	2	1		2	2	1		2	0	0		2	3	1.5						2	4	2		18	14	0.777778
6	2	2	1		2	0	0		2	2	1		2	1	0.5										2	2	1		2	2	1		2	0	0		2	0	0		2	5	2.5						2	3	1.5		20	17	0.85
7					4	2	0.5		3	2	0.666667		2	0	0						2	2	1		2	1	0.5		4	2	0.5		2	1	0.5		2	0	0		2	5	2.5						4	2	0.5		27	17	0.62963
8	1	0	0		2	2	1		2	0	0		3	2	0.666667										2	1	0.5						2	1	0.5		2	0	0		2	4	2						4	2	0.5		20	12	0.6
9	4	1	0.25						2	2	1		2	1	0.5						3	1	0.333333		2	0	0						2	2	1		2	1	0.5		2	5	2.5						2	2	1		21	15	0.714286
10	4	1	0.25		4	2	0.5		2	2	1		1	1	1										2	2	1						2	2	1						2	1	0.5						3	2	0.666667		20	13	0.65
11					2	3	1.5		2	0	0		2	1	0.5						3	2	0.666667		2	2	1						2	1	0.5						2	4	2						2	3	1.5		17	16	0.941176
12					2	2	1		1	1	1										2	2	1		2	2	1		2	3	1.5		2	0	0						2	4	2						3	2	0.666667		16	16	1
13	2	2	1		2	1	0.5		6	3	0.5		4	1	0.25										2	3	1.5						2	1	0.5						2	2	1						2	2	1		22	15	0.681818
14					2	2	1		2	3	1.5		2	0	0										1	1	1		2	2	1		2	1	0.5		2	0	0		2	6	3						2	3	1.5		17	18	1.05882
15	2	2	1		2	2	1		2	0	0		2	0	0										2	2	1						2	1	0.5						2	2	1						2	3	1.5		16	12	0.75
16	2	4	2		2	0	0		2	1	0.5		2	1	0.5		2	2	1						2	2	1						2	1	0.5						2	6	3		2	0	0		2	2	1		20	19	0.95
17	2	2	1						2	1	0.5		2	0	0		2	0	0		2	2	1		2	3	1.5						2	2	1						2	1	0.5		2	1	0.5		2	2	1		20	14	0.7
18	2	2	1						2	1	0.5		2	2	1		2	2	1						2	1	0.5						2	0	0						2	4	2		2	1	0.5		2	2	1		18	15	0.833333
19	2	1	0.5		2	1	0.5		2	1	0.5		2	2	1		2	1	0.5						2	2	1						2	2	1						2	4	2		2	1	0.5		2	2	1		20	17	0.85
20	2	2	1		2	2	1						2	1	0.5		2	1	0.5		2	1	0.5		2	3	1.5						2	1	0.5						2	3	1.5		2	1	0.5		2	2	1		20	17	0.85
21	2	2	1										2	2	1		2	2	1						2	2	1						2	2	1						2	7	3.5		2	1	0.5		2	2	1		16	20	1.25
22	2	3	1.5						2	2	1		2	2	1						2	3	1.5		2	2	1						2	2	1						2	2	1		2	2	1		2	2	1		18	20	1.11111
23	2	0	0						2	2	1		2	2	1		2	1	0.5						2	2	1						2	2	1						2	2	1		2	1	0.5						16	12	0.75
24	2	2	1						2	2	1		2	2	1		2	2	1						2	1	0.5						2	1	0.5						2	2	1		2	1	0.5		2	6	3		18	19	1.05556
25	2	1	0.5						2	0	0		2	2	1		2	0	0						2	2	1						2	1	0.5						2	2	1		2	4	2		2	2	1		18	14	0.777778
26					2	2	1		2	2	1		2	0	0		2	0	0						2	3	1.5						2	1	0.5						2	4	2		2	5	2.5		2	2	1		18	19	1.05556
27	2	1	0.5						2	1	0.5		2	0	0		2	1	0.5		2	2	1		2	2	1						2	0	0						2	6	3		2	1	0.5						18	14	0.777778
28	2	2	1						2	3	1.5		2	2	1		2	4	2						2	1	0.5						2	1	0.5						2	4	2		2	10	5						16	27	1.6875
29	2	2	1		2	2	1		2	1	0.5		2	3	1.5		2	1	0.5						2	2	1						2	2	1						2	3	1.5		2	3	1.5						18	19	1.05556
30	2	2	1						2	3	1.5		2	2	1		2	1	0.5		2	2	1		2	2	1						2	2	1										2	6	3						16	20	1.25
Total in each flask	49	38	0.77551		42	27	0.642857		58	42	0.724138		62	32	0.516129		28	18	0.642857		30	22	0.733333		60	56	0.933333		18	17	0.944444		62	37	0.596774		18	4	0.222222		60	104	1.73333		30	38	1.26667		58	59	1.01724		575	494	0.85913

### Sheet: Supp_Table_3
Supplementary Table 3. Self-assignment analysis of the parental sporophytes sampled using 21 SSR loci. n ind.: number of individuals
Code Sites	n ind. sampled	n ind. genotyped	n ind. Self-Assigned	% Self-Assignement
GOT	38	27	26	96.3
POR	30	28	28	100
SHI	30	26	26	100
EYE	30	26	26	100
HEL	35	35	35	100
TRA	30	23	22	95.7
AUD	30	24	24	100
PTW	10	10	10	100
PER	38	38	38	100
LOC	9	9	9	100
PIR	30	20	20	100
NOI	30	20	20	100
ESP	25	23	23	100
Total	365	309	307	99.4

### Sheet: Supp_Table 4
Supplementary Table 4. SSR loci genotypes of 309 parental S. latissima and 494 pseudo-F1 individuals. Number of sample (#), Status (Parental / Pseudo-F1), Name (Sample name with number of flasks for pseudo-F1, i.e. F01 for Flask 01), Site code (site of origin of parental or assigned pseudo-F1 individuals), No. Assig = Not assigned after GeneClass treatment.
#	Status	Name	Site code	Sacl_11	Sacl_11	Sacl_37	Sacl_37	Sacl_54	Sacl_54	Sacl_65	Sacl_65	Sacl_95	Sacl_95	Sacl_13	Sacl_13	Sacl_21	Sacl_21	Sacl_33	Sacl_33	Sacl_41	Sacl_41	Sacl_56	Sacl_56	Sacl_60	Sacl_60	Sacl_78	Sacl_78	Sacl_88	Sacl_88	SLN319	SLN319	SLN320	SLN320	SLN34	SLN34	SLN35	SLN35	SLN 510	SLN 510	SLN 32	SLN 32	SLN 36	SLN 36	SLN 54	SLN 54
1	Parental	SL_AUD_132	AUD	0	0	150	150	227	227	0	0	193	198	244	244	160	160	182	186	0	0	117	117	179	179	0	0	173	173	418	418	210	210	197	197	353	353	250	265	238	241	284	293	319	319
2	Parental	SL_AUD_133	AUD	300	300	150	150	227	227	342	342	193	198	244	244	160	160	186	186	320	320	0	0	179	179	0	0	173	173	418	418	210	210	197	197	353	380	240	245	238	238	293	299	319	324
3	Parental	SL_AUD_134	AUD	0	0	0	0	0	0	342	342	198	198	244	244	160	160	182	186	0	0	117	117	179	179	0	0	0	0	418	418	210	210	197	197	353	368	240	265	239	241	299	302	319	319
4	Parental	SL_AUD_135	AUD	300	300	150	150	227	227	342	342	193	198	244	244	160	160	182	186	320	320	117	117	179	179	273	273	173	173	418	418	210	210	197	197	353	353	240	265	223	241	284	305	319	319
5	Parental	SL_AUD_136	AUD	300	300	150	150	227	227	342	342	193	198	244	244	160	160	186	186	320	320	117	117	179	179	273	273	173	173	418	418	210	210	194	197	353	368	240	265	238	238	296	296	319	319
6	Parental	SL_AUD_137	AUD	300	300	150	150	227	229	342	342	193	193	244	244	160	160	182	182	320	320	117	117	179	179	273	273	173	173	418	418	210	210	194	194	353	353	265	265	241	241	296	302	319	319
7	Parental	SL_AUD_138	AUD	0	0	150	150	227	227	0	0	198	198	0	0	0	0	186	186	0	0	0	0	179	179	0	0	0	0	418	418	210	210	197	197	353	353	265	265	238	238	281	296	319	319
8	Parental	SL_AUD_139	AUD	300	300	150	150	227	227	342	342	193	198	244	244	160	160	186	186	320	320	117	117	179	182	273	273	173	173	418	418	210	210	194	197	353	368	240	265	235	238	284	284	319	319
9	Parental	SL_AUD_140	AUD	300	300	150	150	227	227	342	342	193	193	244	244	160	160	182	186	320	320	117	117	179	179	273	273	173	173	418	418	210	210	194	197	353	353	265	265	238	238	290	299	319	319
10	Parental	SL_AUD_141	AUD	0	0	150	150	227	227	342	342	193	193	244	244	160	160	182	186	320	320	117	117	179	179	273	273	173	173	418	418	210	210	194	200	353	353	265	265	241	241	281	299	319	319
11	Parental	SL_AUD_142	AUD	300	300	150	150	227	227	342	342	193	193	244	244	160	160	182	182	320	320	117	117	179	182	273	273	173	173	418	418	210	210	197	197	353	353	240	265	238	241	281	296	319	319
12	Parental	SL_AUD_143	AUD	300	300	150	150	227	227	342	342	193	193	244	244	160	160	182	186	320	320	117	117	179	179	273	273	173	173	418	421	210	210	197	197	353	353	265	280	235	241	284	302	319	324
13	Parental	SL_AUD_144	AUD	300	300	150	150	227	227	342	342	193	193	244	244	160	160	182	186	320	320	117	117	179	179	273	273	173	173	418	418	210	210	194	197	353	353	265	265	238	238	281	302	319	319
14	Parental	SL_AUD_145	AUD	300	300	150	150	227	227	342	342	198	198	244	244	160	160	182	186	320	320	0	0	179	179	273	273	173	173	418	418	210	210	197	197	353	353	260	265	241	256	287	296	319	324
15	Parental	SL_AUD_146	AUD	300	300	150	150	227	227	342	342	193	198	244	244	160	160	186	186	320	320	117	117	179	179	273	273	173	173	418	418	210	210	197	197	353	353	265	265	238	238	290	299	319	319
16	Parental	SL_AUD_147	AUD	300	300	150	150	227	227	342	342	198	198	244	244	160	160	182	186	0	0	0	0	0	0	273	273	0	0	418	418	210	210	197	197	353	353	265	265	241	244	290	299	319	319
17	Parental	SL_AUD_148	AUD	300	300	150	150	227	227	342	342	193	198	244	244	160	160	186	186	0	0	117	117	179	179	273	273	173	173	418	418	210	210	194	197	353	353	240	265	238	238	302	302	319	319
18	Parental	SL_AUD_149	AUD	300	300	150	150	227	229	342	342	193	193	244	244	160	160	182	182	320	320	117	117	179	179	273	273	173	173	418	418	210	210	197	197	353	353	240	265	238	256	293	296	319	319
19	Parental	SL_AUD_150	AUD	0	0	150	150	227	227	342	342	193	198	244	244	160	160	182	186	320	320	115	117	179	179	273	273	173	173	418	418	210	210	197	197	353	353	240	265	238	241	284	287	319	319
20	Parental	SL_AUD_151	AUD	0	0	0	0	227	227	342	342	193	193	244	244	151	160	186	186	320	320	117	117	179	179	0	0	173	173	418	418	210	210	197	197	353	353	245	265	238	238	293	302	319	319
21	Parental	SL_AUD_152	AUD	300	303	150	150	227	227	342	342	198	198	244	244	160	160	182	186	320	320	117	117	179	179	273	273	173	173	418	418	210	210	197	197	353	380	240	245	238	238	287	296	319	319
22	Parental	SL_AUD_153	AUD	300	300	150	150	227	227	342	342	193	198	244	244	160	160	182	186	320	320	117	117	179	179	273	273	173	173	418	418	210	210	197	197	353	383	240	240	223	238	296	305	319	319
23	Parental	SL_AUD_156	AUD	300	300	150	150	227	227	342	342	193	198	244	244	160	160	182	182	320	320	117	117	179	179	273	273	173	173	418	418	210	210	197	197	353	353	265	275	223	241	296	299	319	319
24	Parental	SL_AUD_157	AUD	297	300	150	150	227	227	342	342	193	198	244	244	160	160	182	186	320	320	117	117	179	179	273	273	173	173	418	418	210	210	197	197	353	353	240	265	238	241	281	290	319	319
25	Parental	SL_ESP_01	ESP	300	300	150	150	225	225	342	342	193	193	244	244	160	160	186	186	320	320	115	117	179	179	273	273	173	173	418	418	210	210	200	203	365	368	255	285	232	235	278	296	319	319
26	Parental	SL_ESP_02	ESP	0	0	0	0	223	225	0	0	0	0	0	0	160	160	186	186	0	0	0	0	179	179	0	0	0	0	418	418	210	210	197	221	365	368	290	300	232	235	284	284	319	319
27	Parental	SL_ESP_03	ESP	300	300	150	150	225	225	342	342	193	193	244	244	160	160	186	186	316	320	115	117	179	179	273	273	173	173	418	418	210	210	197	221	365	365	260	265	232	232	302	302	324	324
28	Parental	SL_ESP_04	ESP	300	300	150	150	225	227	333	342	193	193	244	244	160	160	186	186	316	320	115	117	179	179	273	273	173	173	421	421	210	210	224	227	368	368	275	280	232	235	278	284	313	319
29	Parental	SL_ESP_05	ESP	300	300	150	150	225	225	333	342	193	193	244	244	160	160	182	186	316	320	117	117	179	179	273	273	173	173	410	418	207	210	197	218	359	365	280	280	232	232	287	293	319	319
30	Parental	SL_ESP_06	ESP	300	300	150	150	225	227	342	342	193	193	244	244	160	160	182	186	320	320	115	115	179	179	273	273	173	173	418	418	210	210	197	206	359	365	250	285	220	232	287	299	319	319
31	Parental	SL_ESP_07	ESP	300	300	150	150	225	225	342	342	193	193	244	244	160	160	186	186	320	320	115	115	179	179	273	273	173	173	418	418	210	210	197	197	368	368	250	280	235	235	299	314	319	319
32	Parental	SL_ESP_08	ESP	300	300	150	150	225	225	342	342	193	193	244	244	160	160	186	186	320	320	115	117	179	179	273	273	173	173	418	418	210	213	221	227	359	368	285	305	235	235	299	299	319	319
33	Parental	SL_ESP_09	ESP	300	300	150	150	227	227	339	342	193	193	244	244	160	160	186	186	320	320	117	117	179	179	273	273	171	173	418	418	210	210	194	200	365	371	280	290	229	232	281	284	319	322
34	Parental	SL_ESP_10	ESP	300	303	150	150	227	227	342	342	193	193	244	247	160	160	186	186	320	320	117	117	179	179	273	273	173	173	418	418	210	210	197	224	365	368	245	285	226	232	281	305	319	324
35	Parental	SL_ESP_11	ESP	0	0	0	0	223	225	0	0	0	0	0	0	0	0	182	182	0	0	0	0	179	179	0	0	0	0	421	421	210	210	194	227	365	365	250	280	229	229	284	290	319	319
36	Parental	SL_ESP_12	ESP	300	300	150	150	225	225	342	342	193	193	244	244	160	160	186	186	320	320	115	115	179	179	273	273	173	173	418	418	210	210	221	221	362	368	275	290	232	235	305	320	319	319
37	Parental	SL_ESP_13	ESP	300	300	150	150	225	225	342	342	193	193	244	244	160	160	186	186	291	320	115	115	179	179	273	273	173	173	418	418	210	210	194	194	368	368	260	285	229	235	293	299	319	319
38	Parental	SL_ESP_14	ESP	300	300	150	150	225	225	342	342	193	193	244	244	160	160	186	186	320	320	115	115	179	179	273	273	173	173	418	421	210	210	197	203	368	368	245	285	232	232	293	314	319	319
39	Parental	SL_ESP_15	ESP	300	300	150	150	225	225	342	345	193	193	244	244	160	160	182	186	316	320	115	117	179	179	273	273	173	173	418	418	210	210	194	200	365	368	275	275	229	229	284	299	322	324
40	Parental	SL_ESP_16	ESP	300	300	150	150	225	225	339	342	193	193	244	244	160	160	186	186	320	320	117	117	179	179	273	273	173	173	418	418	210	210	194	203	359	368	265	290	232	232	284	296	319	324
41	Parental	SL_ESP_17	ESP	300	300	150	150	225	225	339	342	193	193	244	244	160	160	186	186	320	320	115	117	173	179	273	273	173	173	418	418	210	210	200	203	359	362	245	250	220	232	290	302	319	324
42	Parental	SL_ESP_18	ESP	300	300	150	150	225	225	342	342	193	193	244	244	160	160	186	186	320	320	117	117	173	179	273	273	173	173	418	418	210	210	197	200	359	371	260	270	232	232	290	290	319	324
43	Parental	SL_ESP_19	ESP	0	0	0	0	223	223	0	0	193	193	244	244	160	160	186	186	320	320	0	0	179	179	273	273	173	173	418	418	210	210	197	203	368	368	245	255	220	220	293	293	319	319
44	Parental	SL_ESP_20	ESP	0	0	0	0	225	225	0	0	193	193	244	244	160	160	182	186	0	0	0	0	179	179	0	0	0	0	418	418	210	210	200	218	365	368	255	265	229	235	296	296	319	319
45	Parental	SL_ESP_22	ESP	300	300	150	150	225	225	342	342	193	193	244	244	160	160	186	186	320	320	115	117	179	179	273	273	173	173	418	418	210	210	194	203	359	365	245	305	229	232	278	296	319	319
46	Parental	SL_ESP_23	ESP	300	300	150	150	223	225	342	342	193	193	244	244	160	160	186	186	320	320	115	117	179	179	273	273	173	173	418	418	210	210	221	224	365	368	275	280	229	232	278	302	319	319
47	Parental	SL_ESP_24	ESP	0	0	0	0	225	225	0	0	193	193	244	244	160	160	186	186	320	320	0	0	179	179	273	273	173	173	418	418	210	210	200	221	365	365	250	285	220	220	284	293	319	324
48	Parental	SL_EYE_01	EYE	300	300	150	150	225	225	339	339	193	193	241	244	160	160	186	186	320	320	111	117	179	179	273	273	171	173	427	436	210	213	0	0	362	362	245	265	247	247	284	299	317	319
49	Parental	SL_EYE_02	EYE	0	0	150	150	225	225	354	354	193	193	241	244	160	160	186	186	320	320	117	117	179	179	289	289	173	177	415	418	210	210	200	200	359	362	270	270	250	253	284	290	317	319
50	Parental	SL_EYE_03	EYE	300	303	150	150	225	225	354	354	193	193	241	244	160	160	186	186	320	320	0	0	179	179	273	273	177	177	415	418	210	210	0	0	365	365	245	270	253	256	305	317	319	319
51	Parental	SL_EYE_04	EYE	303	306	150	150	225	225	339	339	193	193	241	241	160	160	186	186	320	320	113	113	179	179	273	289	173	177	418	430	210	210	209	209	365	365	265	270	247	250	293	305	319	319
52	Parental	SL_EYE_05	EYE	300	303	150	150	223	225	339	354	193	193	241	244	160	160	186	186	320	320	117	117	179	179	273	273	173	173	418	418	210	213	0	0	362	365	265	270	244	250	293	305	317	319
53	Parental	SL_EYE_06	EYE	300	303	150	150	225	225	354	354	193	193	244	244	160	160	186	186	320	320	117	117	179	179	273	273	173	173	415	430	213	213	0	0	365	365	265	295	250	250	266	302	317	319
54	Parental	SL_EYE_07	EYE	0	0	0	0	225	225	354	354	193	193	241	244	160	160	186	186	320	320	0	0	179	179	0	0	173	173	415	430	210	213	0	0	359	365	265	290	232	250	266	281	317	317
55	Parental	SL_EYE_08	EYE	300	306	0	0	225	225	339	354	193	193	244	244	160	160	186	186	320	320	0	0	179	179	273	273	173	177	415	418	210	213	197	197	362	365	265	270	253	256	281	302	317	319
56	Parental	SL_EYE_09	EYE	0	0	0	0	0	0	354	354	193	193	241	244	160	160	186	186	320	320	0	0	179	179	273	273	173	177	418	418	213	213	0	0	365	365	245	295	247	253	290	305	319	350
57	Parental	SL_EYE_10	EYE	300	300	150	150	225	225	354	354	193	193	244	244	160	160	186	186	320	320	117	117	179	179	273	273	173	177	418	418	210	213	200	200	359	359	265	295	253	253	308	314	317	350
58	Parental	SL_EYE_11	EYE	306	306	150	150	225	225	339	354	193	193	241	244	160	160	186	186	320	320	115	115	179	179	0	0	173	177	418	418	210	213	0	0	359	365	245	270	250	253	281	290	317	319
59	Parental	SL_EYE_12	EYE	300	300	150	150	225	225	339	354	193	193	244	244	160	160	186	186	299	316	117	117	179	179	273	273	173	173	418	430	210	210	200	200	365	365	265	270	253	256	281	281	317	317
60	Parental	SL_EYE_13	EYE	306	306	150	150	225	225	354	354	193	193	244	244	160	160	186	186	320	320	0	0	179	179	273	273	171	173	418	427	210	210	0	0	362	365	265	275	253	253	287	299	317	319
61	Parental	SL_EYE_14	EYE	0	0	150	150	225	225	339	339	193	193	241	241	160	160	186	186	320	320	0	0	179	179	273	273	173	177	430	430	210	213	200	200	359	359	270	280	253	262	281	287	317	319
62	Parental	SL_EYE_15	EYE	306	306	150	150	225	225	339	339	193	193	241	244	160	160	186	186	320	320	111	113	179	179	273	273	173	173	415	430	210	213	197	197	365	365	245	295	250	253	299	308	319	319
63	Parental	SL_EYE_16	EYE	300	300	150	150	225	225	339	339	193	193	244	244	160	160	186	186	320	320	113	117	179	179	273	273	173	177	418	418	210	213	0	0	362	365	245	295	226	253	290	299	317	319
64	Parental	SL_EYE_17	EYE	300	300	150	150	225	225	354	354	193	198	241	244	160	160	186	186	320	320	0	0	179	179	0	0	173	173	427	430	210	210	206	206	362	362	265	265	253	256	296	302	317	319
65	Parental	SL_EYE_18	EYE	300	300	0	0	225	225	354	354	193	193	241	244	160	160	186	186	320	320	111	111	179	179	0	0	173	177	418	418	213	213	0	0	365	365	245	265	250	256	290	305	317	319
66	Parental	SL_EYE_19	EYE	306	306	150	150	225	225	339	354	193	193	241	244	160	160	186	186	320	320	113	115	179	179	273	273	173	177	418	421	210	213	206	206	359	365	245	270	250	253	0	0	317	319
67	Parental	SL_EYE_20	EYE	300	300	150	150	225	225	354	354	193	193	241	241	160	160	186	186	320	320	117	117	179	179	273	273	173	173	418	418	210	213	0	0	362	365	250	265	256	256	302	305	317	319
68	Parental	SL_EYE_21	EYE	300	309	150	150	225	225	339	354	193	193	241	244	160	160	186	186	320	320	117	117	179	179	273	273	173	177	418	418	210	210	0	0	359	365	245	270	250	253	296	299	319	319
69	Parental	SL_EYE_22	EYE	300	309	150	150	225	225	354	354	193	193	241	244	160	160	186	186	320	320	0	0	179	179	273	273	173	177	418	421	210	213	0	0	365	365	265	265	250	253	296	311	319	319
70	Parental	SL_EYE_23	EYE	300	306	150	150	225	225	354	354	193	198	241	244	160	160	186	186	320	320	113	119	179	179	273	273	173	173	418	427	213	213	0	0	365	365	245	265	250	250	302	308	319	319
71	Parental	SL_EYE_24	EYE	300	300	150	150	225	225	339	354	193	193	244	244	160	160	186	186	320	320	117	117	179	179	273	273	173	177	415	418	213	213	0	0	365	368	245	265	247	250	290	293	319	319
72	Parental	SL_EYE_25	EYE	300	306	150	150	225	225	339	354	193	193	244	244	160	160	186	186	320	320	113	119	179	179	273	273	173	173	418	418	210	213	0	0	365	365	245	265	232	253	287	290	317	319
73	Parental	SL_EYE_28	EYE	300	300	0	0	225	225	354	354	193	193	241	244	160	160	186	186	320	320	115	117	179	179	273	273	173	175	415	418	210	213	0	0	365	365	265	265	250	250	287	296	317	317
74	Parental	SL_GOT_01	GOT	300	303	150	154	223	225	339	354	193	198	244	244	160	160	186	186	320	320	115	117	179	179	273	273	177	177	418	421	210	213	0	0	362	362	265	270	250	268	281	287	317	317
75	Parental	SL_GOT_02	GOT	300	300	150	150	225	225	339	354	198	198	244	244	157	157	186	186	320	320	117	117	179	179	273	273	173	177	418	421	210	210	200	200	362	362	245	270	250	265	275	299	317	317
76	Parental	SL_GOT_03	GOT	300	303	150	150	225	225	339	354	198	198	244	244	160	160	186	186	320	320	115	117	179	179	273	273	177	177	418	421	210	210	0	0	359	362	270	270	259	262	287	290	317	317
77	Parental	SL_GOT_04	GOT	300	300	154	154	223	225	339	354	193	198	244	244	157	160	186	186	320	320	115	115	179	179	273	273	173	177	421	421	210	213	200	200	362	362	265	270	259	268	287	287	317	317
78	Parental	SL_GOT_05	GOT	300	300	150	150	225	225	354	354	193	198	244	244	160	160	186	186	320	320	113	117	179	179	273	273	177	177	421	430	210	210	200	200	359	362	245	265	250	253	287	293	317	317
79	Parental	SL_GOT_06	GOT	303	303	150	150	225	225	354	354	193	198	244	244	160	160	186	186	320	320	117	117	179	179	273	273	177	177	418	421	210	210	0	0	362	362	270	270	250	259	287	296	317	317
80	Parental	SL_GOT_07	GOT	0	0	150	150	223	225	339	339	193	198	244	244	160	160	186	186	320	320	113	115	179	179	273	273	177	177	421	430	210	210	203	203	362	362	265	270	259	265	290	290	317	317
81	Parental	SL_GOT_08	GOT	300	303	150	150	225	225	339	354	198	198	244	244	160	160	186	186	320	320	115	115	179	179	273	273	177	177	421	433	210	210	0	0	359	359	265	265	226	253	290	296	317	317
82	Parental	SL_GOT_09	GOT	300	303	154	154	225	225	339	339	193	198	244	244	160	160	186	186	320	320	115	117	179	179	273	273	177	177	418	421	210	210	0	0	362	362	265	270	250	298	284	299	317	317
83	Parental	SL_GOT_10	GOT	300	303	150	150	225	225	339	354	193	198	244	244	157	160	186	186	320	320	115	117	179	179	273	273	173	177	421	427	210	213	200	200	362	362	265	270	259	268	281	287	310	310
84	Parental	SL_GOT_11	GOT	300	303	150	154	225	225	339	354	193	193	244	244	160	160	186	186	320	320	117	117	179	179	273	273	177	177	421	421	210	210	0	0	359	362	270	270	250	250	293	302	317	317
85	Parental	SL_GOT_12	GOT	300	303	150	150	225	225	339	339	198	203	244	244	160	160	186	186	320	320	117	117	179	179	273	273	177	177	418	421	210	210	203	203	362	362	270	270	253	259	287	296	317	317
86	Parental	SL_GOT_13	GOT	300	300	150	150	225	225	354	354	193	198	244	244	157	160	186	186	320	320	117	117	179	179	273	273	173	177	418	421	210	210	0	0	362	362	270	270	250	256	287	299	317	317
87	Parental	SL_GOT_14	GOT	300	303	150	150	225	225	354	354	193	193	244	244	160	160	186	186	320	320	113	117	179	179	273	273	173	177	418	421	210	213	0	0	362	362	245	265	250	253	284	293	317	317
88	Parental	SL_GOT_15	GOT	300	300	0	0	0	0	339	339	193	198	244	244	160	160	186	186	320	320	115	117	179	179	273	273	173	177	418	421	210	210	209	209	359	362	265	270	253	259	302	302	310	310
89	Parental	SL_GOT_16	GOT	300	303	150	154	225	225	354	354	193	198	244	244	160	160	186	186	320	320	117	117	179	179	273	273	177	177	421	421	210	210	212	212	359	359	270	270	226	250	293	302	317	317
90	Parental	SL_GOT_17	GOT	300	303	150	150	225	225	339	339	193	198	244	244	157	160	186	186	320	320	115	117	179	179	273	273	177	177	418	430	210	210	0	0	362	362	245	270	244	268	290	293	317	317
91	Parental	SL_GOT_18	GOT	300	306	150	154	225	225	339	354	198	198	244	244	160	160	186	186	320	320	115	117	179	179	273	273	173	177	421	421	210	213	0	0	359	362	270	270	250	265	287	293	317	317
92	Parental	SL_GOT_19	GOT	300	300	150	154	225	225	339	354	193	198	244	244	160	160	186	186	320	320	115	119	179	179	273	273	173	177	418	421	210	213	200	203	359	359	265	270	250	253	284	299	317	317
93	Parental	SL_GOT_20	GOT	300	303	150	150	225	225	339	354	198	198	244	244	160	160	186	186	320	320	115	117	179	179	273	273	173	177	418	427	210	210	212	212	359	362	245	270	250	256	281	296	310	310
94	Parental	SL_GOT_21	GOT	300	303	0	0	225	225	339	339	193	193	244	244	160	160	186	186	320	320	115	117	179	179	273	273	173	173	418	421	210	210	200	200	359	362	245	265	253	265	284	287	0	0
95	Parental	SL_GOT_22	GOT	300	303	150	154	225	225	339	354	198	198	244	244	160	160	186	186	320	320	115	117	179	179	273	273	177	177	421	430	210	210	200	200	359	362	265	270	253	259	287	293	310	310
96	Parental	SL_GOT_23	GOT	300	300	150	154	225	225	354	354	193	198	244	244	160	160	186	186	320	320	117	117	179	179	273	273	173	177	421	427	210	213	0	0	362	362	270	270	250	253	281	284	310	317
97	Parental	SL_GOT_24	GOT	300	303	0	0	225	225	339	354	198	198	244	244	160	160	186	186	320	320	117	117	179	179	273	273	177	177	421	421	210	210	0	0	362	362	270	270	253	265	281	284	317	317
98	Parental	SL_GOT_26	GOT	0	0	0	0	225	225	0	0	0	0	244	244	163	163	186	186	320	320	0	0	179	179	0	0	177	177	418	430	210	210	0	0	362	362	270	270	259	262	284	302	317	317
99	Parental	SL_GOT_27	GOT	303	303	0	0	225	225	339	339	198	198	244	244	160	160	186	186	320	320	0	0	179	179	0	0	0	0	421	430	210	213	212	212	362	362	245	245	253	259	284	287	310	310
100	Parental	SL_GOT_28	GOT	0	0	0	0	225	225	0	0	198	198	244	244	160	160	0	0	320	320	0	0	0	0	273	273	173	173	421	436	210	210	0	0	362	362	265	270	250	256	284	302	317	317
101	Parental	SL_HEL_05	HEL	300	300	150	150	227	227	342	342	198	198	244	244	160	160	186	186	320	320	117	117	179	179	273	273	173	173	418	418	210	210	197	197	353	356	240	265	235	238	284	284	322	322
102	Parental	SL_HEL_06	HEL	300	300	150	150	227	227	342	342	198	198	244	244	160	160	186	186	320	320	115	117	179	179	273	273	173	179	418	418	210	210	197	197	353	353	240	240	238	238	284	287	322	322
103	Parental	SL_HEL_07	HEL	300	300	150	150	227	227	342	342	198	198	244	244	160	160	186	186	320	320	115	115	179	179	273	273	173	173	418	418	210	210	197	197	353	353	240	240	238	241	284	284	322	322
104	Parental	SL_HEL_08	HEL	0	0	0	0	227	229	0	0	198	198	244	244	160	160	186	186	0	0	0	0	179	179	273	273	173	173	418	418	210	210	197	197	356	356	265	265	235	238	284	290	319	322
105	Parental	SL_HEL_09	HEL	0	0	150	150	227	227	342	342	198	198	244	244	160	160	186	186	320	320	115	117	179	179	273	273	173	173	0	0	0	0	197	197	0	0	240	265	238	238	281	287	322	324
106	Parental	SL_HEL_10	HEL	300	300	150	150	227	227	342	342	198	198	244	244	160	160	186	186	320	320	115	115	179	179	273	273	173	173	418	418	210	210	197	197	350	353	240	265	235	238	278	296	319	322
107	Parental	SL_HEL_11	HEL	300	300	150	150	227	227	342	342	198	198	244	244	160	160	186	186	320	320	115	115	179	179	273	273	173	173	418	418	210	210	194	197	353	353	265	265	238	238	284	293	322	322
108	Parental	SL_HEL_12	HEL	300	300	150	150	227	227	342	342	198	198	244	244	160	160	186	186	320	320	115	117	179	179	273	273	173	173	418	418	210	210	197	197	353	380	240	240	235	238	284	296	322	322
109	Parental	SL_HEL_13	HEL	300	300	150	150	227	227	342	342	198	198	244	244	160	160	186	186	320	320	115	117	179	179	273	273	173	173	418	418	210	210	197	200	353	353	240	240	238	238	284	287	319	322
110	Parental	SL_HEL_14	HEL	300	300	150	150	227	227	342	342	198	198	244	244	160	160	186	186	320	320	115	115	179	179	273	273	173	173	418	418	210	210	197	197	353	353	240	240	238	238	296	296	322	322
111	Parental	SL_HEL_15	HEL	300	300	150	150	227	227	342	342	193	198	244	244	160	160	186	186	320	320	115	117	179	179	273	273	173	173	418	418	210	210	197	197	356	380	240	265	238	238	281	281	319	319
112	Parental	SL_HEL_16	HEL	0	0	0	0	227	227	0	0	0	0	244	244	160	160	186	186	0	0	0	0	179	179	0	0	173	173	0	0	0	0	0	0	0	0	240	265	0	0	284	284	322	322
113	Parental	SL_HEL_17	HEL	300	300	150	150	227	227	342	342	198	198	244	244	160	160	186	186	320	320	115	117	179	179	273	273	173	173	418	418	210	210	197	197	353	380	240	265	238	238	287	296	319	322
114	Parental	SL_HEL_18	HEL	300	300	150	150	227	227	342	342	198	198	244	244	160	160	186	186	320	320	115	117	179	179	273	273	173	173	418	418	210	210	197	200	353	353	240	265	238	238	281	293	322	322
115	Parental	SL_HEL_19	HEL	300	300	150	150	227	227	342	342	198	198	244	244	160	160	186	186	320	320	115	115	179	179	273	273	173	173	418	418	210	210	197	197	353	353	240	240	235	238	281	281	322	322
116	Parental	SL_HEL_20	HEL	300	300	150	150	227	227	342	342	198	198	244	244	160	160	182	186	320	320	115	115	179	179	273	273	173	173	418	418	210	210	197	197	353	359	240	265	235	241	284	287	322	322
117	Parental	SL_HEL_21	HEL	300	300	150	150	227	227	342	342	198	198	244	244	160	160	186	186	320	320	115	115	179	179	273	273	173	173	418	418	210	210	197	197	353	380	240	265	238	238	284	284	322	322
118	Parental	SL_HEL_22	HEL	300	300	150	150	227	227	342	342	198	198	244	244	160	160	186	186	320	320	117	117	179	179	273	273	173	173	418	418	210	210	197	197	353	353	245	265	238	238	281	284	322	322
119	Parental	SL_HEL_23	HEL	300	300	150	150	227	227	342	342	198	198	244	244	160	160	186	186	320	320	115	115	179	179	273	273	173	173	418	418	210	210	197	197	353	356	265	265	235	238	281	281	322	322
120	Parental	SL_HEL_24	HEL	300	300	150	150	227	227	342	342	198	198	244	244	160	160	186	186	320	320	113	115	179	179	273	273	173	173	0	0	0	0	0	0	0	0	240	265	238	238	287	296	322	322
121	Parental	SL_HEL_25	HEL	300	300	150	150	227	227	0	0	198	198	244	244	160	160	186	186	0	0	0	0	179	179	273	273	173	173	418	418	210	210	197	197	353	353	240	240	235	238	287	287	319	322
122	Parental	SL_HEL_26	HEL	300	300	150	150	227	227	342	342	198	198	244	244	160	160	186	186	320	320	115	115	179	179	273	273	173	173	418	418	210	249	197	197	353	356	240	240	238	238	284	293	319	322
123	Parental	SL_HEL_27	HEL	300	300	150	150	227	227	342	342	198	198	244	244	160	160	186	186	320	320	115	117	179	179	273	273	173	173	418	418	210	210	197	197	353	353	240	240	238	238	284	284	319	319
124	Parental	SL_HEL_28	HEL	300	300	150	150	227	227	342	342	198	198	244	244	160	160	186	186	320	320	117	117	179	179	273	273	173	173	418	418	210	210	197	197	353	356	240	265	235	238	281	284	319	322
125	Parental	SL_HEL_29	HEL	300	300	150	150	227	229	342	342	198	198	244	244	160	160	186	186	320	320	115	115	179	179	273	273	173	175	418	418	210	210	197	197	353	353	240	265	238	238	284	284	322	322
126	Parental	SL_HEL_30	HEL	300	300	150	150	227	227	342	342	198	198	244	244	160	160	186	186	320	320	115	117	179	179	273	273	173	173	418	418	210	210	197	197	353	353	240	240	238	238	287	290	319	322
127	Parental	SL_HEL_31	HEL	300	300	150	150	227	227	342	342	198	198	244	244	160	160	186	186	320	320	115	117	179	179	273	273	173	173	418	418	210	210	197	203	353	353	240	240	235	238	281	284	322	322
128	Parental	SL_HEL_32	HEL	0	0	0	0	227	227	0	0	198	198	244	244	160	160	186	186	0	0	117	117	179	179	273	273	173	173	0	0	0	0	0	0	0	0	240	265	238	238	281	287	322	322
129	Parental	SL_HEL_33	HEL	300	300	150	150	227	227	342	342	198	198	244	244	160	160	186	186	320	320	115	115	179	179	273	273	173	173	418	418	210	210	191	197	353	356	240	265	238	238	284	287	322	322
130	Parental	SL_HEL_34	HEL	300	300	150	150	227	229	342	342	198	198	244	244	160	160	186	186	320	320	117	117	179	179	273	273	173	173	418	418	210	210	197	200	353	353	240	265	238	238	281	287	322	322
131	Parental	SL_HEL_35	HEL	300	300	150	150	227	227	342	342	198	198	244	244	160	160	186	186	320	320	115	115	179	179	273	273	173	173	418	418	210	210	197	197	353	353	240	240	238	238	284	302	322	322
132	Parental	SL_HEL_36	HEL	300	300	150	150	227	227	342	342	198	198	244	244	160	160	186	186	320	320	115	117	179	179	273	273	173	173	418	418	210	210	197	197	353	353	265	270	238	238	284	284	319	322
133	Parental	SL_HEL_37	HEL	300	300	150	150	227	227	342	342	198	198	244	244	160	160	186	186	320	320	115	115	179	179	273	273	173	173	418	418	210	210	197	197	353	353	240	240	238	238	281	284	322	322
134	Parental	SL_HEL_38	HEL	300	300	150	150	227	227	342	342	198	198	244	244	160	160	186	186	296	320	115	115	179	179	273	273	173	173	418	418	210	210	197	197	353	353	240	240	238	238	287	296	322	322
135	Parental	SL_HEL_39	HEL	300	300	150	150	227	227	342	342	198	198	244	244	160	160	186	186	320	320	117	117	179	179	273	273	173	173	418	418	210	210	197	197	353	356	240	265	238	238	284	287	322	322
136	Parental	SL_LOC_01	LOC	300	300	150	150	227	227	0	0	198	198	244	244	160	160	186	186	320	320	117	117	179	179	273	273	173	173	418	418	210	210	197	200	353	353	240	265	262	265	272	284	319	319
137	Parental	SL_LOC_02	LOC	300	300	150	150	227	227	0	0	193	193	244	244	160	160	186	186	320	320	117	117	179	179	273	273	173	173	418	418	210	210	197	197	353	362	240	260	256	265	278	281	319	319
138	Parental	SL_LOC_03	LOC	300	300	150	154	227	227	342	342	193	193	244	244	160	160	186	186	320	320	117	117	179	179	273	273	0	0	418	418	210	210	191	197	356	362	240	275	244	244	275	284	319	319
139	Parental	SL_LOC_04	LOC	300	300	150	150	227	227	342	342	193	193	244	244	160	160	186	186	320	320	117	117	179	179	273	273	173	173	418	418	210	210	197	200	362	362	240	285	256	259	281	281	319	319
140	Parental	SL_LOC_05	LOC	300	300	150	150	227	227	342	345	193	193	244	244	157	160	186	186	320	325	117	117	179	179	273	273	173	173	412	418	210	210	191	191	353	362	240	265	256	259	278	281	319	319
141	Parental	SL_LOC_06	LOC	300	300	150	150	227	227	342	345	193	193	244	244	160	160	186	186	320	320	117	117	179	179	273	273	173	173	418	418	210	210	194	203	359	362	260	265	241	253	281	287	319	319
142	Parental	SL_LOC_07	LOC	0	0	150	150	227	227	342	342	193	198	244	244	160	160	186	186	320	320	117	117	179	179	273	273	173	173	418	418	210	210	197	197	353	353	240	240	232	241	287	287	319	319
143	Parental	SL_LOC_08	LOC	300	300	150	150	227	227	342	342	193	193	244	244	160	160	186	186	0	0	115	117	179	179	273	273	173	173	418	418	210	210	197	200	359	362	240	250	235	259	275	281	319	319
144	Parental	SL_LOC_09	LOC	300	300	150	150	227	227	342	342	193	198	244	244	160	160	186	186	320	320	117	117	179	179	273	273	173	173	418	418	210	210	191	197	353	353	240	275	235	259	284	293	319	319
145	Parental	SL_NOI_01	NOI	300	300	150	150	227	227	342	351	193	198	244	244	160	160	186	186	320	320	117	117	179	179	273	273	171	173	418	418	210	210	197	200	359	359	240	260	226	244	281	290	319	319
146	Parental	SL_NOI_02	NOI	300	300	150	150	227	229	0	0	193	193	244	244	160	160	186	186	320	320	117	117	179	179	273	273	173	173	418	418	210	210	194	200	353	359	260	285	226	226	275	287	319	319
147	Parental	SL_NOI_03	NOI	300	300	150	150	225	227	342	342	193	193	244	244	160	160	186	186	320	320	115	117	179	179	273	273	173	173	418	418	210	210	194	200	353	356	245	265	253	265	281	284	319	319
148	Parental	SL_NOI_04	NOI	300	300	150	150	227	227	342	342	193	193	244	244	160	160	186	186	320	320	117	117	179	179	273	273	173	173	418	418	210	210	194	197	359	359	265	265	253	298	281	284	319	319
149	Parental	SL_NOI_05	NOI	0	0	150	150	227	227	342	342	198	198	244	244	160	160	186	186	320	320	117	117	179	179	273	273	173	173	418	418	210	210	194	194	362	368	240	285	253	256	281	287	319	319
150	Parental	SL_NOI_06	NOI	300	300	150	150	227	227	342	342	193	198	244	244	160	160	186	186	320	320	117	117	179	179	273	273	173	173	418	418	210	210	194	194	362	362	240	240	262	292	284	299	319	319
151	Parental	SL_NOI_07	NOI	0	0	0	0	0	0	0	0	0	0	244	244	0	0	186	186	0	0	0	0	0	0	0	0	0	0	418	418	210	210	194	194	0	0	255	265	241	241	0	0	0	0
152	Parental	SL_NOI_08	NOI	0	0	0	0	227	229	342	342	0	0	244	244	160	160	186	186	320	320	117	117	0	0	273	273	173	173	418	418	210	210	194	194	362	362	280	280	265	265	275	281	319	319
153	Parental	SL_NOI_09	NOI	0	0	150	150	227	227	0	0	0	0	244	244	160	160	0	0	320	320	117	117	0	0	273	273	173	173	418	418	210	210	194	197	353	353	240	245	250	253	281	281	319	319
154	Parental	SL_NOI_10	NOI	300	300	150	150	227	227	342	342	193	193	244	244	160	160	186	186	320	320	117	117	179	179	273	273	173	173	418	418	210	210	197	200	356	362	240	265	241	253	287	290	319	319
155	Parental	SL_NOI_11	NOI	300	300	150	150	225	225	342	342	193	193	244	244	160	160	186	186	320	320	117	117	179	179	273	273	173	173	418	418	210	210	194	197	362	362	245	285	262	298	281	287	319	319
156	Parental	SL_NOI_12	NOI	300	300	150	150	225	225	342	342	193	193	244	244	160	160	186	186	320	320	117	117	179	179	273	273	173	173	418	418	210	210	194	197	359	362	255	265	262	262	275	281	319	319
157	Parental	SL_NOI_13	NOI	0	0	0	0	227	227	342	342	193	193	244	244	160	160	186	186	0	0	117	117	179	179	273	273	173	173	412	418	210	210	194	200	353	353	230	265	226	226	278	281	319	319
158	Parental	SL_NOI_14	NOI	300	300	150	150	225	229	342	342	193	193	244	244	160	160	186	186	320	320	117	117	179	179	273	273	173	173	418	418	210	210	194	194	362	362	240	285	262	262	278	281	319	319
159	Parental	SL_NOI_15	NOI	300	300	150	150	227	227	342	342	193	193	244	244	160	160	186	186	320	320	117	117	179	179	273	273	173	173	418	418	210	210	194	197	359	362	260	285	241	298	281	287	319	319
160	Parental	SL_NOI_16	NOI	300	300	150	150	227	227	342	342	193	193	244	244	160	160	186	186	320	320	117	117	179	179	273	273	173	173	418	418	210	210	194	194	359	368	240	265	238	307	284	284	319	319
161	Parental	SL_NOI_17	NOI	300	300	150	150	227	227	342	342	193	193	244	244	160	163	186	186	320	320	117	117	179	179	273	273	173	173	418	418	210	210	194	194	359	359	245	265	253	298	281	284	319	319
162	Parental	SL_NOI_18	NOI	300	300	150	150	227	227	342	342	193	198	244	244	160	160	186	186	320	320	117	117	179	179	273	273	173	173	418	418	210	210	200	203	356	362	285	285	253	262	281	296	319	319
163	Parental	SL_NOI_19	NOI	300	300	150	150	229	229	342	342	193	193	244	244	160	160	186	186	320	323	117	117	179	179	273	273	173	173	418	418	210	210	194	197	359	362	250	265	262	301	275	287	319	319
164	Parental	SL_NOI_20	NOI	300	300	150	150	227	227	342	342	193	198	244	244	160	160	186	186	320	320	117	117	179	179	273	273	173	173	418	418	210	210	194	200	353	368	240	245	265	298	290	293	319	319
165	Parental	SL_PER_217	PER	0	0	150	150	227	227	0	0	0	0	244	244	160	160	186	186	320	320	117	117	179	179	273	273	173	173	418	418	210	210	197	206	353	353	245	275	232	241	269	284	319	319
166	Parental	SL_PER_218	PER	300	300	150	150	227	227	0	0	198	198	244	244	160	160	186	186	0	0	117	117	176	176	273	273	173	173	418	418	210	210	197	203	353	353	230	270	232	241	275	284	319	319
167	Parental	SL_PER_219	PER	0	0	150	150	227	227	0	0	193	193	244	244	160	160	186	186	320	320	117	117	176	179	273	273	173	173	418	418	210	210	197	200	353	356	240	245	235	262	296	296	319	319
168	Parental	SL_PER_220	PER	300	300	150	150	227	227	342	342	198	198	244	244	160	160	186	186	320	320	115	117	176	179	273	273	171	173	418	418	210	210	194	203	353	353	275	280	232	241	275	287	319	319
169	Parental	SL_PER_221	PER	300	300	0	0	227	227	0	0	0	0	244	244	160	160	186	186	320	320	117	117	176	179	273	273	173	173	418	418	210	210	203	203	353	365	240	250	238	256	284	296	319	319
170	Parental	SL_PER_222	PER	300	300	150	150	227	227	0	0	0	0	244	244	160	160	186	186	320	320	117	117	179	179	273	273	173	173	418	418	210	210	194	203	353	353	265	310	238	247	284	299	319	319
171	Parental	SL_PER_223	PER	300	300	146	150	227	227	342	342	193	198	244	244	160	160	186	186	320	320	117	117	176	179	273	273	173	173	418	418	210	210	197	200	350	353	255	280	238	238	278	278	317	317
172	Parental	SL_PER_224	PER	300	300	150	150	227	227	0	0	193	198	244	244	160	160	186	186	320	320	117	117	179	179	265	273	173	175	418	418	210	210	191	200	353	353	230	265	226	241	266	278	317	317
173	Parental	SL_PER_225	PER	300	300	0	0	225	227	0	0	198	198	244	244	160	160	186	186	320	320	117	117	179	179	273	273	173	173	418	418	210	210	194	200	353	353	255	265	226	232	266	287	317	317
174	Parental	SL_PER_226	PER	300	300	150	150	227	227	342	342	198	198	244	244	160	160	186	186	320	320	117	117	179	179	273	273	173	173	418	418	210	210	200	203	353	353	245	255	247	265	284	290	313	319
175	Parental	SL_PER_227	PER	300	300	150	150	227	227	342	342	193	193	244	244	160	160	186	186	320	340	117	117	179	179	273	273	173	173	418	418	210	210	203	203	353	353	265	305	232	256	266	293	313	319
176	Parental	SL_PER_228	PER	300	300	146	150	227	227	342	342	193	193	244	244	160	160	186	186	320	320	117	117	176	176	273	273	173	173	418	418	210	210	200	200	353	353	240	275	232	232	281	290	319	319
177	Parental	SL_PER_229	PER	300	300	150	150	227	227	0	0	198	198	244	244	160	160	186	186	320	320	117	117	179	179	273	273	173	173	418	418	210	210	200	200	353	353	240	250	241	262	278	287	319	319
178	Parental	SL_PER_230	PER	300	300	150	150	225	227	342	342	193	198	244	244	160	160	182	186	320	320	117	117	176	179	273	273	173	173	418	418	207	210	203	209	353	365	250	330	238	247	281	293	298	319
179	Parental	SL_PER_231	PER	300	300	150	150	227	227	342	342	198	198	244	244	160	160	182	186	320	325	117	117	179	179	273	273	173	173	418	418	210	210	206	206	353	353	245	285	235	235	278	284	319	319
180	Parental	SL_PER_232	PER	300	303	150	150	227	227	0	0	198	198	244	244	160	160	186	186	320	320	117	117	176	179	273	273	173	173	415	418	210	210	200	203	353	353	240	255	238	247	278	296	313	319
181	Parental	SL_PER_233	PER	300	300	150	150	227	227	342	342	193	198	244	244	160	160	186	186	320	320	117	117	179	179	273	273	173	173	418	418	210	210	197	200	353	353	240	240	247	259	278	290	313	319
182	Parental	SL_PER_234	PER	300	300	150	150	227	227	342	342	193	198	244	244	160	160	186	186	320	320	117	117	179	179	265	273	173	173	418	418	210	210	191	200	353	353	230	250	232	247	281	299	319	319
183	Parental	SL_PER_235	PER	300	300	0	0	227	227	0	0	0	0	244	244	160	160	186	186	0	0	117	117	176	179	273	273	173	173	418	418	207	210	200	200	353	353	240	280	241	250	287	290	313	319
184	Parental	SL_PER_236	PER	300	300	150	150	227	227	342	342	193	198	244	244	160	160	186	186	320	320	117	117	179	179	273	273	171	173	418	418	210	210	194	203	353	368	250	300	247	277	287	299	313	319
185	Parental	SL_PER_237	PER	0	0	0	0	227	227	0	0	193	198	244	244	160	160	186	186	320	320	117	117	179	179	273	273	173	173	418	418	210	210	191	194	353	353	275	275	232	256	284	290	319	319
186	Parental	SL_PER_238	PER	0	0	0	0	225	227	0	0	0	0	244	244	160	160	186	186	320	320	0	0	179	179	265	273	171	171	418	418	210	210	197	197	353	353	240	250	232	238	281	287	298	319
187	Parental	SL_PER_239	PER	300	300	150	150	225	227	342	342	198	198	244	244	160	160	186	186	320	320	117	117	176	179	273	273	173	173	418	418	210	210	200	200	353	356	250	260	238	241	266	278	313	317
188	Parental	SL_PER_240	PER	300	300	150	150	227	227	0	0	198	198	244	244	160	160	186	186	320	320	117	117	179	179	273	273	173	173	418	418	210	210	194	203	353	353	245	245	238	247	290	302	313	319
189	Parental	SL_PER_241	PER	300	300	150	150	227	227	342	342	198	198	244	244	160	160	186	186	320	320	115	117	179	179	273	273	173	173	418	418	210	210	194	197	353	356	275	285	241	262	296	296	317	317
190	Parental	SL_PER_242	PER	300	300	150	150	227	227	342	342	193	198	244	244	160	160	186	186	320	320	117	117	179	179	273	273	171	173	415	418	210	210	197	197	353	353	240	295	232	241	287	296	319	322
191	Parental	SL_PER_243	PER	0	0	0	0	227	227	0	0	0	0	0	0	0	0	0	0	0	0	0	0	0	0	0	0	0	0	418	418	0	0	194	194	0	0	240	285	233	256	275	284	319	319
192	Parental	SL_PER_244	PER	300	300	150	150	227	227	0	0	0	0	244	244	160	160	182	186	320	320	115	117	176	179	265	273	171	173	418	418	210	210	197	200	353	353	240	285	235	238	281	284	319	319
193	Parental	SL_PER_245	PER	300	300	150	150	227	229	342	342	198	198	244	244	160	160	186	186	320	320	117	117	176	179	273	273	173	173	418	418	210	210	194	203	353	353	240	265	226	247	296	302	319	319
194	Parental	SL_PER_246	PER	0	0	150	150	225	227	0	0	198	198	244	244	160	160	186	186	0	0	0	0	179	179	273	281	173	173	418	418	210	210	206	206	356	374	250	250	235	256	275	287	319	319
195	Parental	SL_PER_247	PER	300	300	150	150	227	227	342	342	193	198	244	244	160	160	186	186	320	320	117	117	179	179	273	273	173	173	418	418	210	210	200	203	353	353	255	275	238	247	278	284	319	319
196	Parental	SL_PER_248	PER	300	300	146	150	0	0	342	342	193	193	244	244	160	160	186	186	320	320	117	117	176	179	273	273	173	175	418	418	210	210	197	197	353	353	255	300	238	274	290	299	319	319
197	Parental	SL_PER_249	PER	300	300	150	150	227	227	342	342	198	198	244	244	160	160	186	186	320	320	117	117	176	176	273	273	173	173	418	418	210	210	188	200	353	353	230	250	241	241	296	299	313	319
198	Parental	SL_PER_250	PER	300	300	150	150	227	227	342	342	193	193	244	244	160	160	186	186	320	320	115	117	176	179	273	273	173	173	418	418	210	210	194	206	353	353	240	280	232	241	287	302	319	319
199	Parental	SL_PER_251	PER	300	300	150	150	225	227	342	342	198	198	244	244	160	160	186	186	320	320	117	117	176	179	273	273	173	173	418	418	210	210	203	203	353	356	250	270	235	265	296	302	298	319
200	Parental	SL_PER_252	PER	300	300	150	150	225	227	342	342	193	198	244	244	160	160	186	186	320	320	117	117	176	179	273	273	173	173	418	418	210	210	203	203	353	368	270	280	235	241	287	293	319	319
201	Parental	SL_PER_253	PER	300	300	150	150	227	227	342	342	193	193	244	244	160	160	186	186	320	320	117	117	179	179	265	273	173	173	418	418	210	210	194	203	353	353	275	280	241	256	278	299	319	319
202	Parental	SL_PER_254	PER	300	300	150	150	227	227	342	342	193	198	244	244	160	160	186	186	320	320	117	117	176	179	273	273	173	173	418	418	210	210	194	200	353	359	240	250	232	238	284	290	319	319
203	Parental	SL_PIR_01	PIR	300	300	150	150	227	227	342	342	198	198	244	244	160	160	186	186	320	320	117	117	179	179	273	273	173	173	418	421	210	210	197	200	362	377	240	255	244	244	281	287	319	319
204	Parental	SL_PIR_02	PIR	300	300	150	150	227	227	342	342	193	193	244	244	160	160	186	186	320	320	117	117	179	179	273	273	173	173	415	418	210	210	203	203	356	362	230	265	241	256	281	284	319	324
205	Parental	SL_PIR_03	PIR	0	0	0	0	227	227	342	342	193	193	244	244	160	160	186	186	320	320	117	117	179	179	0	0	173	173	415	421	210	210	200	200	353	353	240	260	244	256	284	284	319	324
206	Parental	SL_PIR_04	PIR	300	300	150	150	227	227	342	342	193	198	244	244	157	163	186	186	320	320	117	117	179	179	0	0	173	173	418	418	210	210	191	197	362	362	240	265	241	241	284	284	319	319
207	Parental	SL_PIR_05	PIR	300	300	150	150	227	227	342	342	193	193	244	244	160	160	186	186	320	320	117	117	179	179	273	273	173	173	418	418	210	210	197	197	359	362	240	240	247	259	281	284	319	319
208	Parental	SL_PIR_06	PIR	0	0	150	150	227	227	342	342	198	198	244	244	160	160	186	186	320	320	117	117	179	179	273	273	173	173	418	418	210	210	197	200	362	362	240	240	244	250	281	281	319	319
209	Parental	SL_PIR_07	PIR	0	0	0	0	227	227	342	342	198	198	244	244	160	160	186	186	320	320	117	117	179	179	273	273	173	173	418	418	210	210	191	203	362	362	240	275	241	241	284	299	319	319
210	Parental	SL_PIR_08	PIR	300	300	0	0	225	227	342	342	198	198	244	244	160	160	186	186	320	320	117	117	179	179	273	273	173	173	418	418	210	210	191	197	353	362	265	265	241	253	272	281	319	319
211	Parental	SL_PIR_09	PIR	300	300	150	150	227	227	342	342	198	198	244	244	160	160	186	186	320	320	117	117	179	179	273	273	173	173	418	418	210	210	197	197	362	362	240	240	247	247	278	281	319	319
212	Parental	SL_PIR_10	PIR	0	0	0	0	227	227	342	342	198	198	244	244	160	160	186	186	320	320	117	117	179	179	273	273	173	173	418	418	210	210	191	203	353	362	240	240	241	262	287	293	319	319
213	Parental	SL_PIR_11	PIR	300	300	0	0	227	227	342	342	193	193	244	244	160	160	186	186	320	320	117	117	179	179	273	273	173	173	418	418	210	210	200	200	353	383	240	265	241	250	281	284	319	319
214	Parental	SL_PIR_12	PIR	0	0	0	0	225	227	342	342	193	193	244	244	160	160	186	186	320	320	117	117	179	179	273	273	171	173	418	418	210	210	197	203	362	362	250	260	235	247	281	284	319	319
215	Parental	SL_PIR_13	PIR	300	300	150	150	227	227	342	342	193	198	244	244	160	160	186	186	320	320	117	117	179	179	273	273	173	173	418	418	210	210	197	197	353	362	260	265	241	253	281	284	319	319
216	Parental	SL_PIR_14	PIR	300	300	154	154	227	227	342	342	193	193	244	244	160	160	186	186	320	320	117	117	179	179	273	273	173	173	418	418	207	210	191	197	362	362	255	265	256	256	281	284	319	319
217	Parental	SL_PIR_15	PIR	300	300	150	150	227	227	342	342	193	198	244	244	160	160	186	186	320	320	117	117	179	179	273	273	171	173	418	418	210	210	197	203	353	365	260	260	244	253	278	287	319	319
218	Parental	SL_PIR_16	PIR	300	300	150	150	227	227	342	342	193	198	244	244	160	160	186	186	320	320	117	117	179	179	273	273	173	173	418	418	207	210	197	200	353	362	240	255	226	250	281	281	319	319
219	Parental	SL_PIR_17	PIR	300	300	150	150	227	227	342	342	193	193	244	244	160	160	186	186	320	320	117	117	179	179	273	273	173	173	418	418	210	210	200	203	359	362	260	265	256	280	278	278	319	319
220	Parental	SL_PIR_18	PIR	0	0	150	150	225	225	342	342	193	193	244	244	160	160	186	186	320	320	117	117	179	179	273	273	173	173	418	418	210	210	197	197	359	383	240	255	235	250	281	281	319	319
221	Parental	SL_PIR_19	PIR	300	300	150	150	227	227	342	342	198	198	244	244	160	160	186	186	320	320	117	117	179	179	273	273	173	175	412	418	210	210	191	191	362	377	240	255	253	256	281	284	319	338
222	Parental	SL_PIR_20	PIR	300	300	150	150	227	227	342	342	193	198	244	244	160	160	186	186	320	320	117	117	179	179	273	273	173	175	412	418	210	210	191	197	356	362	240	265	256	259	281	281	319	319
223	Parental	SL_POR_01	POR	300	300	150	150	225	225	0	0	0	0	241	241	160	160	0	0	0	0	0	0	0	0	0	0	0	0	421	430	213	213	0	0	362	362	0	0	0	0	0	0	0	0
224	Parental	SL_POR_02	POR	300	300	150	154	0	0	339	354	193	193	241	244	160	160	186	186	320	320	117	119	179	179	273	289	177	177	415	430	213	213	203	203	359	362	270	270	253	256	290	293	319	319
225	Parental	SL_POR_03	POR	300	300	150	150	225	225	339	342	193	198	241	244	160	163	186	186	320	330	0	0	179	179	273	273	173	177	418	430	210	213	0	0	359	359	250	265	235	253	287	290	319	319
226	Parental	SL_POR_04	POR	300	300	150	150	0	0	339	339	193	198	241	244	160	160	186	186	320	320	117	117	179	179	273	273	171	173	430	445	213	213	200	200	359	359	265	265	229	250	290	290	319	319
227	Parental	SL_POR_05	POR	300	306	150	150	225	225	339	354	193	193	241	244	160	160	186	186	320	320	0	0	179	179	273	273	177	177	418	430	210	210	206	206	362	362	240	265	232	244	287	296	317	319
228	Parental	SL_POR_06	POR	300	300	150	150	0	0	339	339	193	193	244	244	160	160	186	186	320	320	0	0	179	179	281	281	171	177	418	421	213	213	200	200	362	362	265	270	253	253	281	290	319	347
229	Parental	SL_POR_07	POR	300	300	150	150	225	225	339	339	193	193	244	244	160	163	182	186	320	320	0	0	179	179	281	281	177	177	418	436	210	213	0	0	362	365	260	270	232	232	293	308	319	319
230	Parental	SL_POR_08	POR	306	306	150	150	225	225	345	345	193	193	244	244	160	160	186	186	291	320	115	115	179	179	273	273	173	173	421	430	210	210	200	200	362	362	265	265	241	253	281	290	319	319
231	Parental	SL_POR_09	POR	306	306	150	150	223	225	339	354	193	193	244	244	160	160	186	186	320	320	0	0	179	179	273	273	173	177	415	436	213	216	0	0	359	365	0	0	0	0	0	0	0	0
232	Parental	SL_POR_10	POR	300	300	150	150	225	225	342	354	193	198	241	244	160	160	186	186	320	320	117	119	179	179	273	273	171	171	418	418	213	213	200	200	359	359	265	265	235	253	284	293	319	319
233	Parental	SL_POR_11	POR	300	300	150	150	0	0	339	339	193	193	241	244	160	160	186	186	320	320	0	0	179	179	273	273	177	177	418	430	210	213	200	200	359	362	260	265	238	253	281	284	319	319
234	Parental	SL_POR_12	POR	306	306	150	150	0	0	339	339	193	193	244	244	157	160	186	186	320	320	117	117	179	179	289	289	177	177	421	430	210	213	203	203	353	362	265	270	232	253	284	287	319	319
235	Parental	SL_POR_13	POR	300	300	150	150	225	225	339	354	193	198	244	244	160	163	186	186	320	320	113	113	179	179	273	273	171	177	421	430	213	213	203	203	362	362	265	265	250	253	296	311	319	319
236	Parental	SL_POR_14	POR	0	0	150	150	225	225	354	354	193	193	241	244	160	160	186	186	320	320	0	0	179	179	273	273	171	173	0	0	213	213	197	197	362	362	265	265	232	250	284	296	313	317
237	Parental	SL_POR_15	POR	300	300	150	150	225	225	339	339	193	198	241	241	160	160	186	186	320	320	115	117	179	179	273	281	173	177	418	430	213	213	200	200	362	362	265	265	238	253	290	293	317	319
238	Parental	SL_POR_16	POR	300	300	150	150	223	223	339	342	193	193	244	244	160	163	186	186	320	320	113	117	179	179	273	273	177	177	415	430	210	210	200	203	362	362	265	265	244	250	281	281	319	319
239	Parental	SL_POR_17	POR	300	300	154	154	225	225	342	354	193	193	244	244	157	160	186	186	320	320	117	117	179	179	273	281	177	177	430	436	213	213	0	0	359	359	265	265	232	232	290	290	319	319
240	Parental	SL_POR_18	POR	300	306	154	154	225	225	339	339	193	193	241	244	160	160	186	186	320	325	0	0	179	179	273	273	177	177	430	439	210	213	200	200	362	362	265	270	232	235	287	299	319	319
241	Parental	SL_POR_19	POR	303	306	150	150	225	225	339	342	193	193	241	244	160	160	186	186	320	320	0	0	179	179	273	273	177	177	418	436	210	213	0	0	359	359	265	265	232	250	290	290	317	317
242	Parental	SL_POR_20	POR	303	303	0	0	223	225	339	354	193	193	244	244	160	160	186	186	320	320	0	0	179	179	273	273	173	177	430	436	210	213	200	200	359	359	260	265	232	250	287	290	317	319
243	Parental	SL_POR21	POR	300	300	150	150	225	225	339	342	193	193	241	244	160	163	186	186	320	320	113	117	179	179	273	289	171	177	418	421	210	213	0	0	359	365	240	265	253	256	281	287	317	319
244	Parental	SL_POR22	POR	306	306	150	150	225	225	342	342	193	193	241	244	160	160	186	186	320	320	113	117	179	179	273	273	173	177	430	433	213	213	191	191	359	362	265	265	229	235	287	290	319	319
245	Parental	SL_POR23	POR	306	306	150	150	225	225	342	354	193	198	241	244	160	160	186	186	320	320	115	117	179	179	273	273	177	177	421	430	210	216	0	0	362	362	270	270	226	229	287	296	319	319
246	Parental	SL_POR24	POR	300	306	150	150	221	225	339	357	193	193	241	244	160	160	186	186	320	320	113	115	179	179	273	273	171	173	418	430	213	213	0	0	362	362	265	270	235	253	293	308	319	319
247	Parental	SL_POR25	POR	0	0	0	0	0	0	0	0	0	0	0	0	0	0	186	186	0	0	0	0	179	179	0	0	0	0	0	0	0	0	0	0	0	0	0	0	250	250	0	0	0	0
248	Parental	SL_POR26	POR	306	306	150	150	225	225	339	339	193	193	244	244	160	160	186	186	320	320	115	115	179	179	273	273	171	173	430	430	210	213	200	200	362	362	265	265	229	235	287	290	319	319
249	Parental	SL_POR27	POR	300	300	150	150	225	225	339	339	193	198	244	244	160	160	186	186	320	320	115	117	179	179	273	273	171	177	418	427	210	213	203	203	362	362	265	265	238	244	290	293	319	319
250	Parental	SL_POR28	POR	0	0	0	0	225	225	0	0	193	193	0	0	0	0	186	186	0	0	0	0	179	179	0	0	0	0	418	418	0	0	191	191	0	0	265	265	244	253	284	293	319	319
251	Parental	SL_PTW_01	PTW	0	0	0	0	227	227	342	342	193	193	244	244	160	160	186	186	320	320	117	117	179	179	273	273	173	173	415	418	210	210	197	197	353	353	275	275	226	250	275	281	319	319
252	Parental	SL_PTW_02	PTW	300	300	150	150	225	227	342	342	193	193	244	244	160	160	186	186	320	320	117	117	179	179	265	273	173	173	418	418	210	210	191	197	353	362	225	265	226	250	278	281	319	319
253	Parental	SL_PTW_03	PTW	300	300	150	150	225	227	342	342	193	193	244	244	160	160	186	186	320	320	117	117	179	179	273	273	173	173	418	418	210	210	191	197	353	353	245	265	247	247	281	281	319	319
254	Parental	SL_PTW_04	PTW	300	300	150	150	225	227	342	342	193	193	244	244	160	160	186	186	320	320	117	117	176	176	273	273	173	173	418	418	210	210	194	197	353	353	245	250	232	259	281	284	319	319
255	Parental	SL_PTW_05	PTW	300	300	150	150	227	227	342	342	193	193	244	244	160	160	186	186	320	320	115	115	176	179	265	273	173	173	418	418	210	210	197	197	362	362	275	295	247	247	278	299	319	319
256	Parental	SL_PTW_06	PTW	300	300	150	150	227	227	342	342	193	193	244	244	160	160	186	186	320	320	115	117	179	179	273	273	173	173	418	418	210	210	194	194	353	353	245	250	232	259	281	281	319	319
257	Parental	SL_PTW_07	PTW	300	300	150	154	225	227	342	342	193	193	244	244	160	160	186	186	320	320	117	117	176	179	273	273	173	173	418	421	210	210	194	197	353	353	265	275	226	271	278	281	319	319
258	Parental	SL_PTW_08	PTW	0	0	150	154	227	227	342	342	193	193	244	244	160	160	186	186	320	320	117	117	176	179	273	273	173	173	418	418	210	210	197	200	353	353	245	245	226	247	284	287	319	319
259	Parental	SL_PTW_09	PTW	300	300	150	154	225	227	342	342	193	193	244	244	160	160	186	186	320	320	117	117	176	179	273	273	173	173	418	418	210	210	194	197	353	353	265	295	247	259	278	281	319	319
260	Parental	SL_PTW_10	PTW	300	300	150	154	225	227	342	342	193	198	244	244	160	160	186	186	320	320	117	117	176	176	273	273	171	173	418	418	210	210	191	194	353	353	245	270	259	259	284	284	319	319
261	Parental	SL_SHI_01	SHI	0	0	150	150	225	225	354	354	193	193	241	244	160	160	186	190	320	320	113	115	179	179	0	0	177	177	418	418	210	213	206	206	359	362	265	270	229	244	296	299	317	347
262	Parental	SL_SHI_02	SHI	300	300	150	150	0	0	354	354	193	193	241	241	160	160	186	186	320	320	111	111	179	179	273	273	177	177	427	427	213	213	197	206	359	362	270	270	226	238	290	296	302	317
263	Parental	SL_SHI_03	SHI	303	303	150	150	223	223	354	357	193	193	244	244	160	160	186	186	320	320	0	0	179	179	273	273	177	177	430	430	213	213	206	206	359	362	265	270	238	238	293	299	302	319
264	Parental	SL_SHI_04	SHI	0	0	0	0	225	225	354	354	193	203	241	241	160	160	190	190	320	320	117	117	179	179	273	273	175	177	415	430	210	213	212	212	359	365	265	265	238	253	290	302	347	347
265	Parental	SL_SHI_05	SHI	300	300	150	150	223	223	342	354	193	193	241	241	160	160	186	186	320	320	113	113	179	179	273	273	177	179	418	418	213	213	194	200	362	365	265	270	223	238	293	302	317	350
266	Parental	SL_SHI_06	SHI	0	0	150	150	0	0	342	354	188	193	241	241	160	160	186	186	320	320	117	117	179	179	273	273	173	177	418	430	210	213	194	194	359	362	270	270	226	262	299	314	319	322
267	Parental	SL_SHI_07	SHI	0	0	0	0	223	225	342	354	193	193	241	241	160	160	186	186	320	320	117	117	179	179	273	273	177	177	430	430	213	213	200	203	359	362	265	270	226	238	287	299	344	347
268	Parental	SL_SHI_08	SHI	0	0	0	0	0	0	354	354	193	193	0	0	0	0	186	190	320	320	0	0	179	179	0	0	177	177	418	430	210	213	203	206	359	362	0	0	0	0	0	0	0	0
269	Parental	SL_SHI_09	SHI	0	0	0	0	225	225	339	339	198	198	241	244	160	160	186	186	320	320	0	0	179	179	0	0	177	177	430	430	213	213	194	209	362	362	265	270	226	238	269	293	319	347
270	Parental	SL_SHI_10	SHI	0	0	150	150	0	0	339	339	193	193	241	241	160	160	186	186	320	320	0	0	179	179	0	0	173	175	418	433	210	210	200	203	362	362	265	265	247	247	290	299	317	347
271	Parental	SL_SHI_11	SHI	300	300	150	150	221	225	342	354	193	193	244	244	160	160	186	186	320	320	0	0	179	179	273	273	177	179	418	430	210	213	194	200	362	362	265	270	223	238	287	299	319	319
272	Parental	SL_SHI_12	SHI	300	300	150	150	223	225	339	354	193	193	241	244	160	160	186	186	320	320	115	117	179	179	273	273	177	177	418	424	210	213	200	212	359	362	265	265	229	253	290	293	313	347
273	Parental	SL_SHI_13	SHI	297	303	150	150	223	225	339	354	193	198	241	241	160	160	186	186	320	320	113	113	179	179	273	273	175	177	436	439	210	213	203	212	362	362	265	270	238	262	287	299	317	344
274	Parental	SL_SHI_14	SHI	300	303	150	154	0	0	354	354	193	193	244	244	160	160	186	186	320	320	0	0	179	179	273	273	177	177	421	427	210	210	200	212	359	362	265	270	229	247	287	299	302	319
275	Parental	SL_SHI_15	SHI	0	0	150	150	223	223	339	354	193	198	244	244	160	160	186	186	320	320	0	0	179	179	273	273	177	177	418	430	213	213	197	200	359	362	265	270	238	247	287	299	319	350
276	Parental	SL_SHI_16	SHI	300	300	150	150	0	0	339	354	193	198	244	244	160	160	186	186	320	320	0	0	179	179	273	273	177	177	418	433	213	213	212	215	362	362	270	270	253	280	287	317	319	319
277	Parental	SL_SHI_17	SHI	300	300	150	154	225	225	339	354	193	193	241	244	160	160	186	186	320	320	0	0	179	179	273	273	177	177	418	430	210	213	197	206	359	362	265	270	226	253	269	281	319	350
278	Parental	SL_SHI_18	SHI	303	303	0	0	0	0	354	354	193	193	244	244	160	160	186	186	320	320	113	113	179	179	0	0	173	177	418	418	213	213	206	206	359	362	265	280	229	229	290	314	317	319
279	Parental	SL_SHI_19	SHI	300	300	0	0	0	0	354	354	193	193	241	241	160	160	186	186	320	320	0	0	179	179	273	273	177	177	418	433	213	213	212	215	359	362	270	270	244	253	293	302	319	347
280	Parental	SL_SHI_20	SHI	0	0	0	0	0	0	354	354	193	193	241	244	160	160	186	186	320	320	0	0	179	179	273	273	0	0	418	430	213	213	203	206	362	362	265	265	226	226	290	293	317	319
281	Parental	SL_SHI_21	SHI	300	303	150	154	225	225	342	354	193	193	235	244	160	160	186	186	320	320	113	117	179	179	273	273	173	177	418	418	213	213	194	206	359	362	265	270	238	253	293	293	319	344
282	Parental	SL_SHI_22	SHI	300	300	150	154	225	225	339	354	193	198	241	244	160	160	186	186	320	320	117	117	179	179	273	273	173	179	418	433	213	213	206	206	359	362	265	270	238	253	293	293	319	347
283	Parental	SL_SHI_23	SHI	300	303	150	154	225	225	354	354	193	193	241	244	160	160	186	186	320	320	117	117	179	179	273	273	173	177	421	430	213	213	191	200	359	362	270	270	226	253	290	314	347	347
284	Parental	SL_SHI_24	SHI	0	0	0	0	0	0	0	0	0	0	0	0	0	0	186	186	0	0	117	117	179	179	0	0	0	0	418	430	210	210	200	206	362	362	265	265	229	253	293	311	319	322
285	Parental	SL_SHI_25	SHI	300	300	150	150	223	225	0	0	193	193	244	244	0	0	186	186	320	320	0	0	179	179	273	273	177	177	430	433	213	213	194	200	359	359	265	270	229	247	296	296	302	319
286	Parental	SL_SHI_26	SHI	0	0	150	150	223	225	0	0	193	198	0	0	0	0	186	186	0	0	0	0	179	179	273	273	0	0	430	430	213	213	206	212	359	362	265	280	238	238	290	296	317	319
287	Parental	SL_TRA_01	TRA	300	306	150	150	225	225	339	354	193	198	244	244	157	160	186	186	320	320	115	115	179	179	273	273	173	173	418	418	213	219	185	206	362	365	265	270	226	232	284	311	319	319
288	Parental	SL_TRA_02	TRA	0	0	0	0	225	225	0	0	0	0	244	244	0	0	186	186	330	330	0	0	179	179	0	0	173	173	421	421	213	219	194	194	359	365	245	265	232	262	287	287	319	319
289	Parental	SL_TRA_03	TRA	300	300	150	150	225	225	339	357	193	193	244	244	160	160	186	186	320	320	115	115	179	179	273	273	173	173	408	418	210	210	206	212	362	365	265	265	232	256	287	299	319	322
290	Parental	SL_TRA_04	TRA	300	300	150	154	225	225	339	345	193	198	244	244	160	160	186	186	291	320	113	119	179	179	273	273	173	177	418	421	210	219	203	203	359	362	265	265	247	250	287	308	319	334
291	Parental	SL_TRA_05	TRA	300	306	150	150	225	225	339	339	188	198	244	244	157	160	186	186	320	320	113	113	179	179	273	273	173	173	418	418	210	210	194	194	353	365	245	280	229	262	296	299	319	319
292	Parental	SL_TRA_06	TRA	300	300	150	150	225	225	339	342	198	198	244	244	160	163	186	186	320	320	115	115	179	179	273	289	173	173	369	415	210	210	191	197	365	365	265	265	226	262	284	290	319	344
293	Parental	SL_TRA_07	TRA	300	306	150	150	225	225	339	339	193	198	244	244	160	160	186	186	320	320	115	115	179	179	273	273	173	173	418	421	213	213	194	206	365	365	265	265	232	232	284	287	319	319
294	Parental	SL_TRA_08	TRA	306	306	150	150	225	225	339	342	198	198	244	244	160	163	186	186	291	320	115	117	179	179	273	273	173	173	418	421	210	210	194	194	365	365	300	300	232	241	278	293	319	341
295	Parental	SL_TRA_09	TRA	300	300	150	150	225	225	339	339	193	198	244	244	160	163	186	186	291	320	117	117	179	179	273	273	171	173	418	418	210	219	194	206	365	365	265	270	241	262	284	290	322	344
296	Parental	SL_TRA_10	TRA	300	306	150	150	223	225	339	339	198	203	241	244	157	160	186	186	320	320	115	115	179	179	273	289	173	173	418	421	210	219	194	197	359	365	265	265	232	232	287	287	319	347
297	Parental	SL_TRA_11	TRA	300	300	150	150	225	225	339	339	198	198	244	244	160	163	186	186	320	320	113	115	179	179	273	273	173	173	418	421	210	219	0	0	362	365	265	265	226	232	284	293	319	353
298	Parental	SL_TRA_12	TRA	300	303	150	150	225	225	339	342	193	198	244	244	160	160	186	186	320	323	115	117	179	179	273	277	173	177	418	418	210	219	209	212	362	365	265	265	247	253	281	281	319	344
299	Parental	SL_TRA_14	TRA	300	300	150	150	229	229	339	354	193	198	244	244	160	160	186	186	320	320	113	117	179	179	273	277	173	175	418	421	210	219	191	209	362	362	265	275	214	250	281	299	319	319
300	Parental	SL_TRA_15	TRA	300	303	150	150	225	225	339	339	198	203	241	244	160	160	186	186	291	320	115	117	179	179	273	273	173	173	421	421	213	213	197	206	353	365	245	265	232	232	278	293	319	319
301	Parental	SL_TRA_16	TRA	300	300	150	150	225	225	339	339	188	193	244	244	160	163	186	186	320	320	115	115	179	179	273	273	173	173	415	418	210	210	194	206	362	362	265	265	226	232	287	299	319	334
302	Parental	SL_TRA_17	TRA	0	0	0	0	0	0	0	0	0	0	0	0	0	0	0	0	0	0	0	0	0	0	0	0	0	0	0	0	0	0	0	0	0	0	265	300	226	238	0	0	0	0
303	Parental	SL_TRA_18	TRA	300	306	150	150	225	225	339	339	188	198	244	244	157	160	186	186	320	320	113	113	179	179	273	273	173	173	418	421	210	213	185	194	359	362	265	265	229	262	290	308	319	322
304	Parental	SL_TRA_19	TRA	300	306	150	150	225	225	339	339	188	193	244	244	160	163	186	186	320	320	111	115	179	179	277	277	173	173	418	421	210	219	191	206	362	362	265	265	259	259	281	302	319	353
305	Parental	SL_TRA_20	TRA	300	306	150	150	225	225	339	339	193	198	244	244	157	160	186	186	320	320	113	117	179	179	273	277	177	177	418	418	210	219	191	206	362	362	265	265	226	238	281	281	322	344
306	Parental	SL_TRA_21	TRA	300	300	150	150	225	225	339	339	188	188	244	244	160	160	186	186	320	320	113	115	179	179	273	289	173	173	418	418	210	210	200	200	353	365	265	265	232	244	281	299	319	341
307	Parental	SL_TRA_22	TRA	300	300	150	150	225	225	339	354	198	198	244	244	160	160	186	186	320	320	113	113	179	179	273	273	173	173	418	418	210	219	197	197	353	353	265	275	226	256	281	290	319	322
308	Parental	SL_TRA_23	TRA	300	306	150	150	221	225	342	354	193	198	244	244	157	157	186	186	291	320	115	115	179	179	273	273	173	173	421	421	213	219	0	0	362	362	245	265	226	262	287	302	319	319
309	Parental	SL_TRA_24	TRA	300	306	146	150	225	225	339	342	188	198	238	244	160	160	186	186	320	320	115	115	179	179	273	273	173	173	418	421	213	213	209	215	362	362	265	265	226	250	284	290	319	322
310	Pseudo-F1	F01_01	ESP	303	303	150	150	223	223	342	342	193	193	241	244	160	160	186	186	291	320	117	117	179	179	0	0	173	173	418	418	210	210	197	221	365	368	300	300	232	232	284	284	319	319
311	Pseudo-F1	F01_02	ESP	303	303	150	150	223	223	342	342	193	193	244	244	160	160	186	186	291	320	117	117	179	179	273	273	173	173	418	418	210	210	197	221	365	368	300	300	232	232	284	284	319	319
312	Pseudo-F1	F01_03	No Assig.	0	0	0	0	0	0	0	0	0	0	0	0	0	0	0	0	0	0	0	0	0	0	0	0	0	0	0	0	0	0	185	185	0	0	0	0	0	0	284	311	0	0
313	Pseudo-F1	F01_04	TRA	306	306	150	150	225	225	0	0	193	193	244	244	157	157	186	186	320	320	0	0	179	179	273	273	173	173	418	418	219	219	185	206	362	362	265	270	232	232	284	311	319	319
314	Pseudo-F1	F01_05	PTW	300	300	150	150	225	225	342	342	193	193	244	244	160	160	186	186	320	320	117	117	179	179	273	273	173	173	418	418	210	210	191	197	362	362	225	265	226	226	278	278	319	319
315	Pseudo-F1	F01_06	PIR	0	0	0	0	0	0	0	0	0	0	244	244	0	0	0	0	0	0	0	0	0	0	0	0	173	173	418	418	210	210	197	200	362	377	255	255	244	244	281	287	319	319
316	Pseudo-F1	F01_07	PTW	300	300	150	150	227	227	342	342	193	193	244	244	160	160	186	186	320	320	117	117	179	179	265	265	173	173	418	418	210	210	191	197	353	353	225	265	250	250	278	278	319	319
317	Pseudo-F1	F01_08	PIR	0	0	150	150	0	0	0	0	0	0	244	244	160	160	0	0	320	320	117	117	0	0	0	0	173	173	421	421	210	210	200	200	362	377	240	255	244	244	281	287	319	319
318	Pseudo-F1	F01_09	PIR	0	0	0	0	0	0	0	0	193	193	0	0	160	160	186	186	320	320	117	117	0	0	0	0	173	173	418	418	210	210	197	197	353	356	230	240	241	256	284	287	319	319
319	Pseudo-F1	F01_10	PIR	0	0	0	0	227	227	0	0	0	0	0	0	0	0	0	0	0	0	0	0	0	0	0	0	0	0	418	418	210	210	197	197	353	356	240	240	241	256	284	287	319	319
320	Pseudo-F1	F01_11	AUD	300	300	150	150	227	227	0	0	193	193	244	244	160	160	182	186	320	320	117	117	179	179	273	273	173	173	418	418	210	210	197	197	353	353	265	265	238	241	284	293	319	319
321	Pseudo-F1	F01_12	No Assig.	0	0	150	150	0	0	0	0	0	0	0	0	160	160	0	0	320	320	111	111	0	0	0	0	0	0	436	436	210	213	0	0	0	0	245	245	247	247	284	284	319	319
322	Pseudo-F1	F01_13	AUD	300	300	150	150	227	227	0	0	0	0	244	244	160	160	186	186	320	320	115	117	0	0	0	0	173	173	418	418	210	210	197	197	353	353	265	265	238	241	284	284	319	319
323	Pseudo-F1	F01_15	PIR	0	0	0	0	225	225	0	0	0	0	0	0	0	0	0	0	0	0	0	0	0	0	0	0	0	0	430	430	213	213	0	0	362	362	265	265	226	229	275	293	319	319
324	Pseudo-F1	F01_16	PER	0	0	0	0	0	0	0	0	0	0	244	244	160	160	186	186	0	0	117	117	0	0	0	0	173	173	418	418	210	210	203	203	353	353	275	275	238	238	284	284	319	319
325	Pseudo-F1	F02_01	PER	0	0	150	150	225	227	0	0	0	0	0	0	160	160	186	186	320	320	117	117	176	176	0	0	173	175	418	418	210	210	197	197	353	353	300	300	238	238	290	290	319	319
326	Pseudo-F1	F02_02	PIR	0	0	150	150	227	227	0	0	0	0	244	244	0	0	0	0	0	0	117	117	0	0	0	0	173	173	415	415	210	210	203	203	356	362	230	265	256	256	281	284	324	324
327	Pseudo-F1	F02_03	SHI	300	300	150	150	223	223	0	0	193	193	241	241	160	160	186	186	320	320	117	117	179	179	0	0	0	0	427	427	213	213	197	206	359	362	270	270	238	238	296	296	317	317
328	Pseudo-F1	F02_04	PIR	0	0	0	0	0	0	0	0	0	0	0	0	0	0	0	0	0	0	0	0	0	0	0	0	0	0	0	0	0	0	197	197	353	353	255	255	0	0	290	299	319	319
329	Pseudo-F1	F02_05	ESP	300	300	150	150	225	225	0	0	0	0	244	244	160	160	186	186	0	0	117	117	179	179	0	0	173	173	418	418	210	210	185	221	365	365	265	265	232	232	302	302	324	324
330	Pseudo-F1	F02_06	No Assig.	0	0	0	0	0	0	0	0	0	0	0	0	0	0	0	0	0	0	0	0	0	0	0	0	177	177	0	0	0	0	0	0	0	0	0	0	0	0	0	0	0	0
331	Pseudo-F1	F02_07	LOC	0	0	0	0	227	227	0	0	0	0	244	244	160	160	186	186	0	0	117	117	179	179	0	0	0	0	415	415	210	210	203	203	356	356	230	265	256	256	281	284	319	324
332	Pseudo-F1	F02_08	ESP	300	300	150	150	225	225	0	0	193	193	244	244	160	160	186	186	320	320	115	115	179	179	273	273	173	173	418	418	210	210	221	221	365	365	265	265	232	232	302	302	324	324
333	Pseudo-F1	F02_09	SHI	0	0	0	0	223	225	0	0	0	0	241	241	160	160	186	186	320	320	117	117	179	179	0	0	177	177	427	427	213	213	197	206	359	359	270	270	226	238	296	302	302	302
334	Pseudo-F1	F02_10	EYE	0	0	0	0	0	0	0	0	0	0	0	0	0	0	186	186	0	0	0	0	0	0	0	0	0	0	415	415	210	210	0	0	0	0	270	270	253	253	290	290	319	319
335	Pseudo-F1	F02_12	AUD	300	300	150	150	227	227	0	0	0	0	244	244	160	160	186	186	320	320	117	117	179	179	273	273	173	173	418	418	210	210	197	197	353	380	245	245	238	238	293	299	319	324
336	Pseudo-F1	F02_13	LOC	0	0	0	0	0	0	0	0	0	0	0	0	0	0	0	0	0	0	0	0	0	0	0	0	0	0	418	418	0	0	0	0	0	0	0	0	226	253	284	284	0	0
337	Pseudo-F1	F02_14	PIR	0	0	150	150	0	0	0	0	193	193	244	244	160	160	186	186	320	320	117	117	179	179	0	0	173	173	418	418	207	210	197	197	0	0	265	280	226	226	281	281	319	319
338	Pseudo-F1	F02_15	PIR	300	300	150	150	227	227	0	0	193	193	244	244	160	160	186	186	320	320	117	117	179	179	0	0	173	173	418	418	207	210	197	197	362	362	265	280	226	226	281	281	319	319
339	Pseudo-F1	F02_16	GOT	0	0	150	150	225	225	0	0	198	198	244	244	157	157	186	186	0	0	117	117	179	179	273	273	173	173	418	421	210	210	200	200	362	362	245	270	250	265	275	299	317	317
340	Pseudo-F1	F02_17	AUD	300	300	150	150	227	227	0	0	193	198	244	244	160	160	186	186	320	320	117	117	179	179	281	281	173	173	418	418	210	210	197	197	380	380	240	245	238	238	293	293	319	319
341	Pseudo-F1	F02_18	PIR	0	0	150	150	227	227	0	0	0	0	0	0	160	160	0	0	0	0	117	117	179	179	0	0	173	173	418	418	207	210	197	197	362	362	265	280	226	226	281	281	319	319
342	Pseudo-F1	F02_19	GOT	300	300	0	0	225	225	0	0	0	0	244	244	157	157	186	186	0	0	117	117	179	179	0	0	173	173	421	421	210	210	0	0	362	362	245	245	250	250	299	299	0	0
343	Pseudo-F1	F03_01	SHI	0	0	0	0	0	0	0	0	0	0	0	0	0	0	186	186	0	0	0	0	0	0	0	0	0	0	430	430	213	213	206	206	359	362	265	265	238	238	299	299	0	0
344	Pseudo-F1	F03_02	PTW	0	0	150	150	225	225	0	0	0	0	244	244	160	160	186	186	0	0	117	117	176	176	273	273	173	173	418	418	210	210	194	197	353	353	245	245	232	259	281	281	319	319
345	Pseudo-F1	F03_04	SHI	303	303	0	0	223	223	0	0	193	193	244	244	160	160	186	186	0	0	117	117	179	179	273	273	0	0	430	430	213	213	206	206	359	359	265	280	238	238	293	293	302	319
346	Pseudo-F1	F03_05	ESP	300	300	150	150	227	227	342	342	193	193	241	244	0	0	186	186	320	320	117	117	179	179	0	0	173	173	409	409	207	207	218	218	359	359	280	280	232	232	287	287	319	319
347	Pseudo-F1	F03_06	AUD	300	300	150	150	227	227	0	0	198	198	244	244	160	160	186	186	320	320	117	117	179	179	0	0	173	173	418	418	210	210	197	197	353	353	240	240	238	241	299	302	319	319
348	Pseudo-F1	F03_07	PTW	0	0	150	150	0	0	0	0	0	0	244	244	160	160	0	0	0	0	117	117	0	0	0	0	173	173	418	418	210	210	194	194	353	353	245	250	259	259	284	284	319	319
349	Pseudo-F1	F03_08	AUD	0	0	150	150	227	227	0	0	0	0	244	244	160	160	182	182	0	0	117	117	0	0	0	0	0	0	418	418	210	210	197	197	353	368	240	265	238	238	302	302	319	319
350	Pseudo-F1	F03_09	No Assig.	0	0	0	0	0	0	0	0	0	0	0	0	0	0	0	0	0	0	0	0	0	0	0	0	0	0	0	0	0	0	0	0	0	0	0	0	235	253	287	290	319	319
351	Pseudo-F1	F03_10	PER	0	0	150	150	227	227	0	0	0	0	244	244	160	160	186	186	0	0	0	0	0	0	0	0	0	0	418	418	210	210	188	200	353	353	230	250	241	241	296	296	313	319
352	Pseudo-F1	F03_11	PER	0	0	150	150	0	0	0	0	0	0	244	244	160	160	186	186	0	0	117	117	0	0	0	0	0	0	418	418	210	210	188	200	353	353	250	250	241	241	296	296	313	319
353	Pseudo-F1	F03_12	TRA	0	0	0	0	225	225	0	0	0	0	244	244	0	0	186	186	0	0	0	0	0	0	0	0	173	173	418	418	210	210	194	194	353	353	245	280	229	262	296	296	319	319
354	Pseudo-F1	F03_13	GOT	303	303	150	150	225	225	0	0	198	198	244	244	160	160	186	186	320	320	115	115	179	179	273	273	0	0	418	421	210	210	0	0	359	362	270	270	259	259	287	290	317	317
355	Pseudo-F1	F03_14	TRA	0	0	0	0	0	0	0	0	0	0	0	0	0	0	186	186	0	0	0	0	0	0	0	0	0	0	418	418	210	210	194	194	353	353	245	280	229	262	296	299	0	0
356	Pseudo-F1	F03_15	GOT	0	0	0	0	0	0	0	0	0	0	244	244	160	160	186	186	0	0	113	113	179	179	0	0	0	0	418	421	210	210	0	0	362	362	270	270	262	262	290	290	313	313
357	Pseudo-F1	F03_16	PIR	0	0	0	0	227	227	0	0	0	0	244	244	160	160	186	186	320	320	117	119	0	0	0	0	0	0	415	421	210	210	200	200	353	353	260	260	256	256	284	284	324	324
358	Pseudo-F1	F03_17	POR	300	300	150	150	225	225	0	0	0	0	244	244	160	163	186	186	0	0	117	119	179	179	0	0	0	0	418	418	213	213	0	0	359	359	250	250	253	253	290	290	319	319
359	Pseudo-F1	F03_18	EYE	300	300	150	150	225	225	0	0	193	193	244	244	160	160	186	186	320	320	0	0	179	179	273	273	177	177	415	415	210	210	0	0	365	365	245	245	253	253	305	305	310	310
360	Pseudo-F1	F03_19	No Assig.	0	0	0	0	0	0	0	0	0	0	0	0	0	0	0	0	0	0	0	0	0	0	0	0	0	0	415	415	207	207	0	0	0	0	245	245	0	0	0	0	0	0
361	Pseudo-F1	F04_01	ESP	300	300	150	150	225	225	342	342	193	193	244	244	160	160	182	186	320	320	0	0	179	179	273	273	173	173	418	418	210	210	197	206	359	359	250	285	220	220	287	287	319	319
362	Pseudo-F1	F04_02	ESP	0	0	0	0	0	0	0	0	193	193	244	244	160	160	182	186	0	0	115	115	0	0	0	0	173	173	418	418	210	210	197	206	359	359	250	285	220	220	287	287	319	319
363	Pseudo-F1	F04_03	PIR	0	0	0	0	0	0	0	0	0	0	0	0	0	0	186	186	0	0	0	0	0	0	0	0	173	173	418	418	210	210	191	197	362	362	265	265	241	241	284	284	319	319
364	Pseudo-F1	F04_04	PIR	300	300	0	0	0	0	0	0	0	0	244	244	163	163	186	186	0	0	117	117	0	0	0	0	173	173	418	418	210	210	191	197	362	362	265	265	241	241	284	284	319	319
365	Pseudo-F1	F04_05	PIR	0	0	0	0	0	0	0	0	0	0	244	244	160	160	186	186	0	0	117	117	179	179	273	273	171	171	418	418	210	210	191	197	362	362	230	240	259	259	281	281	319	319
366	Pseudo-F1	F04_06	SHI	300	303	150	150	225	225	0	0	193	203	241	241	160	160	190	190	320	320	115	117	179	179	273	273	175	177	415	415	210	210	212	212	359	365	265	265	253	253	290	302	347	347
367	Pseudo-F1	F04_07	PTW	0	0	0	0	0	0	0	0	0	0	244	244	160	160	186	186	0	0	0	0	0	0	0	0	0	0	418	418	210	210	197	197	362	362	275	295	247	247	278	299	319	319
368	Pseudo-F1	F04_08	SHI	0	0	0	0	0	0	0	0	0	0	0	0	0	0	0	0	0	0	0	0	0	0	0	0	0	0	0	0	210	213	212	212	359	359	265	265	238	253	302	302	347	347
369	Pseudo-F1	F04_09	PTW	300	300	0	0	227	227	0	0	0	0	244	244	160	160	186	186	0	0	0	0	0	0	0	0	173	173	418	418	210	210	197	197	353	362	275	275	226	247	278	281	319	319
370	Pseudo-F1	F04_10	AUD	300	300	150	150	0	0	0	0	193	193	244	244	160	160	182	182	320	320	117	117	0	0	273	273	173	173	418	418	210	210	197	197	353	353	240	240	223	223	284	305	319	319
371	Pseudo-F1	F04_11	PER	300	300	150	150	227	227	0	0	0	0	244	244	160	160	186	186	320	320	117	117	0	0	273	273	173	173	418	418	210	210	194	206	353	353	280	280	232	241	287	302	319	319
372	Pseudo-F1	F04_12	LOC	0	0	0	0	0	0	0	0	0	0	244	244	0	0	186	186	320	320	117	117	0	0	0	0	171	171	418	418	210	210	191	197	0	0	230	240	259	259	275	281	319	319
373	Pseudo-F1	F04_13	TRA	0	0	0	0	225	225	0	0	0	0	244	244	0	0	186	186	0	0	0	0	179	179	0	0	0	0	369	415	210	210	191	197	365	365	265	265	226	262	284	290	319	344
374	Pseudo-F1	F04_15	SHI	300	300	150	150	225	225	0	0	193	193	241	241	160	160	190	190	320	320	117	117	179	179	273	273	175	175	415	430	210	213	212	212	359	359	265	265	238	253	302	302	319	347
375	Pseudo-F1	F04_17	AUD	300	300	150	150	227	227	0	0	193	193	244	244	160	160	186	186	320	320	117	117	0	0	273	273	173	173	418	418	210	210	197	197	353	353	240	265	241	241	284	305	319	319
376	Pseudo-F1	F04_18	POR	0	0	0	0	0	0	0	0	0	0	241	244	160	160	186	186	320	320	115	115	0	0	273	273	173	173	430	445	213	213	200	200	359	359	265	265	229	250	290	290	319	319
377	Pseudo-F1	F04_19	No Assig.	0	0	0	0	0	0	0	0	0	0	0	0	0	0	0	0	0	0	0	0	0	0	0	0	0	0	0	0	0	0	0	0	0	0	0	0	0	0	0	0	0	0
378	Pseudo-F1	F04_20	TRA	0	0	0	0	225	225	0	0	198	198	244	244	163	163	186	186	0	0	0	0	179	179	0	0	173	173	369	415	210	210	191	197	365	365	265	265	226	262	284	290	319	344
379	Pseudo-F1	F05_01	No Assig.	0	0	0	0	0	0	0	0	0	0	0	0	0	0	0	0	0	0	0	0	0	0	0	0	0	0	421	421	210	210	194	194	365	365	300	300	241	241	278	278	319	319
380	Pseudo-F1	F05_02	PIR	0	0	0	0	0	0	0	0	0	0	0	0	0	0	0	0	0	0	0	0	0	0	0	0	0	0	418	418	210	210	200	200	0	0	275	285	241	241	281	293	0	0
381	Pseudo-F1	F05_03	ESP	0	0	0	0	0	0	0	0	0	0	0	0	0	0	0	0	0	0	0	0	0	0	0	0	0	0	418	418	210	210	200	200	359	359	285	285	241	241	293	293	319	319
382	Pseudo-F1	F05_04	ESP	0	0	0	0	0	0	0	0	0	0	0	0	0	0	0	0	0	0	0	0	0	0	0	0	0	0	0	0	0	0	0	0	0	0	0	0	232	232	293	293	319	319
383	Pseudo-F1	F05_05	PIR	0	0	0	0	0	0	0	0	0	0	0	0	0	0	0	0	0	0	0	0	0	0	0	0	0	0	418	418	210	210	197	197	362	362	240	240	247	247	281	281	319	319
384	Pseudo-F1	F05_06	PIR	0	0	150	150	0	0	0	0	193	193	244	244	160	160	186	186	320	320	0	0	0	0	0	0	173	173	418	418	210	210	197	197	359	362	240	240	247	247	284	284	319	319
385	Pseudo-F1	F05_07	AUD	0	0	0	0	0	0	0	0	0	0	244	244	160	160	186	186	320	320	0	0	0	0	273	273	173	173	418	418	210	210	194	197	353	368	240	240	238	238	296	296	319	319
386	Pseudo-F1	F05_08	PTW	0	0	150	150	227	227	0	0	0	0	0	0	0	0	186	186	0	0	117	117	0	0	0	0	173	173	418	418	210	210	194	194	353	353	245	250	232	259	281	281	319	319
387	Pseudo-F1	F05_09	AUD	0	0	0	0	0	0	0	0	0	0	0	0	0	0	186	186	0	0	0	0	0	0	0	0	0	0	418	418	210	210	194	197	353	353	240	265	238	238	296	296	319	319
388	Pseudo-F1	F05_10	ESP	300	300	150	150	225	225	0	0	193	193	244	244	160	160	186	186	320	320	115	115	179	179	273	273	173	173	418	418	210	210	197	197	368	368	250	280	235	235	299	299	319	319
389	Pseudo-F1	F05_12	PTW	0	0	0	0	0	0	0	0	0	0	244	244	0	0	0	0	0	0	0	0	0	0	0	0	173	173	418	418	210	210	194	194	353	353	245	245	232	232	281	281	319	319
390	Pseudo-F1	F05_13	PER	0	0	0	0	0	0	0	0	0	0	0	0	0	0	0	0	0	0	0	0	0	0	0	0	0	0	418	418	210	210	203	203	353	356	250	250	235	265	296	296	298	319
391	Pseudo-F1	F05_14	POR	0	0	0	0	0	0	0	0	0	0	0	0	160	160	0	0	320	320	0	0	0	0	0	0	0	0	418	421	213	213	0	0	362	362	265	270	253	253	281	281	319	319
392	Pseudo-F1	F05_15	PER	0	0	0	0	0	0	0	0	198	198	0	0	160	160	0	0	320	320	117	117	0	0	0	0	173	173	418	418	210	210	203	203	353	356	250	250	235	235	296	302	298	319
393	Pseudo-F1	F05_16	ESP	0	0	0	0	225	225	0	0	193	193	244	244	160	160	186	186	320	320	0	0	0	0	0	0	173	173	418	418	210	210	197	197	368	368	250	280	235	235	299	299	319	319
394	Pseudo-F1	F06_01	ESP	300	303	150	150	225	225	342	342	193	193	244	247	160	160	186	186	320	320	115	115	179	179	273	273	173	173	418	418	210	210	197	197	365	365	245	285	226	232	281	305	319	319
395	Pseudo-F1	F06_02	ESP	300	303	150	150	225	225	342	342	193	193	244	247	160	160	186	186	320	320	115	115	179	179	273	273	173	173	418	418	210	210	197	197	368	368	245	285	226	232	281	305	319	324
396	Pseudo-F1	F06_03	PIR	0	0	0	0	0	0	0	0	0	0	0	0	0	0	0	0	0	0	0	0	0	0	0	0	0	0	418	418	210	210	197	197	362	362	0	0	250	250	0	0	319	319
397	Pseudo-F1	F06_04	PTW	0	0	0	0	0	0	0	0	0	0	244	244	160	160	0	0	0	0	0	0	0	0	0	0	173	173	418	418	210	210	197	197	353	353	245	245	226	247	284	287	319	319
398	Pseudo-F1	F06_05	AUD	0	0	0	0	0	0	0	0	0	0	244	244	160	160	182	182	320	320	0	0	0	0	273	273	173	173	418	418	210	210	194	197	353	353	265	265	241	241	296	302	319	319
399	Pseudo-F1	F06_06	PTW	300	300	150	150	0	0	342	342	193	193	244	244	160	160	186	186	320	320	117	117	0	0	273	273	173	173	418	418	210	210	197	200	353	353	245	250	226	247	284	287	319	319
400	Pseudo-F1	F06_07	PIR	0	0	0	0	0	0	0	0	0	0	0	0	160	160	0	0	0	0	0	0	0	0	0	0	173	173	418	418	210	210	197	197	362	362	240	240	244	250	281	281	0	0
401	Pseudo-F1	F06_08	No Assig.	0	0	0	0	0	0	0	0	0	0	0	0	160	160	0	0	0	0	0	0	0	0	0	0	0	0	0	0	0	0	0	0	0	0	0	0	0	0	0	0	0	0
402	Pseudo-F1	F06_09	AUD	300	300	150	150	227	229	342	342	198	198	244	244	160	160	182	182	320	320	117	117	0	0	273	273	173	173	418	418	210	210	197	197	353	353	265	265	241	241	302	302	319	319
403	Pseudo-F1	F06_10	No Assig.	0	0	150	150	0	0	0	0	0	0	0	0	0	0	0	0	0	0	0	0	0	0	0	0	0	0	0	0	0	0	0	0	0	0	0	0	0	0	0	0	0	0
404	Pseudo-F1	F06_11	No Assig.	300	300	150	150	225	225	0	0	193	193	244	244	160	160	186	186	320	320	117	117	176	176	273	273	173	173	418	418	210	210	203	203	353	368	270	280	241	241	293	293	319	319
405	Pseudo-F1	F06_12	PER	300	300	0	0	225	227	0	0	193	193	244	244	160	160	186	186	320	320	117	117	0	0	273	273	173	173	418	418	210	210	203	203	368	368	280	280	235	241	293	293	319	319
406	Pseudo-F1	F06_13	GOT	0	0	0	0	0	0	0	0	0	0	0	0	0	0	0	0	0	0	0	0	0	0	0	0	0	0	418	421	0	0	0	0	362	362	270	270	0	0	0	0	317	317
407	Pseudo-F1	F06_14	PIR	300	300	150	150	225	227	342	342	193	193	244	244	160	160	186	186	320	320	117	117	179	179	273	273	173	173	418	418	210	210	200	203	356	356	0	0	0	0	0	0	0	0
408	Pseudo-F1	F06_15	PIR	0	0	0	0	0	0	0	0	0	0	0	0	160	160	0	0	0	0	0	0	0	0	0	0	173	173	418	418	0	0	0	0	0	0	240	240	226	226	284	284	319	319
409	Pseudo-F1	F06_16	No Assig.	0	0	0	0	0	0	0	0	0	0	0	0	0	0	0	0	0	0	0	0	0	0	0	0	0	0	0	0	0	0	0	0	0	0	0	0	259	259	296	296	0	0
410	Pseudo-F1	F06_17	SHI	0	0	0	0	223	223	0	0	193	193	244	244	160	160	186	190	320	320	0	0	0	0	0	0	0	0	430	430	210	210	203	203	359	362	265	265	238	238	287	293	319	319
411	Pseudo-F1	F06_18	GOT	0	0	0	0	225	225	0	0	193	198	244	244	160	160	186	186	320	320	117	117	179	179	273	273	177	177	418	421	210	210	0	0	362	362	270	270	259	259	296	296	317	317
412	Pseudo-F1	F06_19	PIR	0	0	150	150	225	227	0	0	193	193	244	244	160	160	186	186	320	320	117	117	179	179	273	273	173	173	418	418	210	210	200	203	359	359	240	240	226	241	278	284	319	319
413	Pseudo-F1	F06_20	EYE	300	300	0	0	225	225	354	354	193	193	244	244	160	160	186	186	320	320	117	117	179	179	273	273	173	173	415	415	213	213	0	0	365	365	295	295	250	250	266	266	317	317
414	Pseudo-F1	F06_21	SHI	303	303	0	0	223	223	354	354	193	193	241	244	160	160	186	190	320	320	117	117	179	179	273	273	177	177	418	430	210	213	203	203	359	362	265	265	238	238	287	287	319	319
415	Pseudo-F1	F07_01	PIR	0	0	0	0	227	227	0	0	198	198	244	244	160	160	186	186	320	320	117	117	0	0	0	0	173	173	418	418	210	210	203	203	362	362	275	275	241	241	284	299	319	319
416	Pseudo-F1	F07_02	TRA	0	0	0	0	225	225	0	0	0	0	0	0	160	160	0	0	320	320	0	0	0	0	0	0	0	0	421	421	0	0	0	0	0	0	265	265	229	262	308	308	0	0
417	Pseudo-F1	F07_03	No Assig.	0	0	0	0	0	0	0	0	0	0	0	0	160	160	0	0	0	0	0	0	0	0	0	0	0	0	418	418	0	0	0	0	0	0	0	0	0	0	299	299	0	0
418	Pseudo-F1	F07_04	TRA	0	0	0	0	0	0	0	0	0	0	0	0	0	0	0	0	0	0	0	0	0	0	0	0	0	0	418	418	213	213	0	0	0	0	265	265	229	229	290	308	322	322
419	Pseudo-F1	F07_05	PIR	0	0	0	0	0	0	0	0	0	0	0	0	0	0	0	0	0	0	0	0	0	0	0	0	0	0	0	0	0	0	0	0	0	0	240	240	0	0	281	281	0	0
420	Pseudo-F1	F07_07	AUD	300	300	150	150	227	227	342	342	198	198	244	244	160	160	186	186	320	320	115	117	179	179	273	273	173	173	418	418	210	210	197	197	353	353	265	265	238	238	281	296	319	319
421	Pseudo-F1	F07_08	SHI	0	0	0	0	223	225	0	0	198	198	241	244	160	160	186	186	320	320	113	113	0	0	273	273	0	0	430	430	213	213	209	209	362	362	265	270	226	238	269	293	319	347
422	Pseudo-F1	F07_09	PTW	300	300	150	150	225	225	342	342	193	193	244	244	160	160	186	186	320	320	117	117	176	179	273	273	173	173	418	418	210	210	194	194	353	353	295	295	259	259	278	278	319	319
423	Pseudo-F1	F07_10	PIR	0	0	0	0	0	0	0	0	0	0	0	0	160	160	0	0	0	0	0	0	0	0	0	0	173	173	418	418	0	0	0	0	0	0	240	240	235	247	281	311	0	0
424	Pseudo-F1	F07_11	No Assig.	0	0	0	0	0	0	0	0	0	0	0	0	160	160	0	0	0	0	0	0	0	0	0	0	0	0	0	0	0	0	0	0	0	0	0	0	0	0	0	0	0	0
425	Pseudo-F1	F07_12	ESP	0	0	0	0	225	225	0	0	193	193	244	244	160	160	186	186	320	320	115	115	179	179	273	273	173	173	418	418	210	210	221	221	368	368	290	290	235	235	305	320	319	319
426	Pseudo-F1	F07_13	POR	306	306	0	0	223	225	339	339	193	193	244	244	160	160	186	186	320	320	115	117	179	179	273	273	173	173	415	436	213	216	0	0	359	365	270	275	229	268	296	299	313	319
427	Pseudo-F1	F07_14	PER	300	300	150	150	227	227	342	342	193	193	244	244	160	160	186	186	320	320	117	117	179	179	265	273	173	173	418	418	210	210	194	203	353	353	275	280	256	256	278	299	319	319
428	Pseudo-F1	F07_15	ESP	300	300	150	150	225	225	342	342	193	193	244	244	160	160	186	186	320	320	115	115	179	179	273	273	173	173	418	418	210	210	221	221	368	368	275	290	235	235	305	305	319	319
429	Pseudo-F1	F07_16	POR	306	306	150	150	223	225	339	354	193	193	244	244	160	160	186	186	320	320	115	117	179	179	273	273	173	173	415	436	213	216	0	0	359	365	275	275	229	268	296	299	313	319
430	Pseudo-F1	F07_17	SHI	300	303	154	154	223	223	339	339	198	198	241	244	160	160	186	186	320	320	113	117	179	179	273	281	177	177	430	430	213	213	194	194	362	362	270	270	238	238	269	293	319	347
431	Pseudo-F1	F07_18	PTW	300	300	154	154	225	225	0	0	0	0	244	244	160	160	186	186	0	0	117	117	0	0	273	273	0	0	418	418	210	210	194	194	353	353	295	295	259	259	281	281	319	319
432	Pseudo-F1	F07_19	PIR	300	300	0	0	227	227	342	342	198	198	244	244	160	160	186	186	320	320	117	117	179	179	273	273	173	173	418	418	210	210	203	203	362	362	275	275	241	241	284	284	319	324
433	Pseudo-F1	F07_20	PIR	300	300	150	150	227	227	342	342	198	198	244	244	160	160	186	186	320	320	115	117	179	179	273	273	173	173	418	418	210	210	191	203	362	362	240	275	241	241	284	284	319	324
434	Pseudo-F1	F08_01	PIR	0	0	150	150	227	227	0	0	198	198	244	244	160	160	186	186	320	320	117	117	0	0	0	0	173	173	418	418	210	210	191	197	362	362	265	265	241	241	272	281	319	319
435	Pseudo-F1	F08_02	AUD	300	300	150	150	227	227	342	342	193	198	244	244	160	160	186	186	320	320	117	117	179	179	273	273	173	173	418	418	210	210	194	194	353	368	240	240	238	238	284	284	319	319
436	Pseudo-F1	F08_03	PIR	0	0	150	150	225	225	342	342	198	198	244	244	160	160	186	186	320	320	117	117	179	179	273	273	173	173	418	418	210	210	191	197	353	362	265	265	253	253	272	281	319	319
437	Pseudo-F1	F08_04	PIR	300	300	150	150	227	227	342	342	198	198	244	244	0	0	186	186	320	320	117	117	0	0	0	0	173	173	418	418	210	210	197	197	353	353	240	240	235	238	284	284	319	319
438	Pseudo-F1	F08_05	ESP	300	300	150	150	225	225	342	342	193	193	244	244	160	160	186	186	320	320	115	115	179	179	273	273	173	173	418	421	210	210	197	197	368	368	285	285	232	232	293	293	319	319
439	Pseudo-F1	F08_06	No Assig.	0	0	0	0	227	227	0	0	0	0	0	0	0	0	0	0	0	0	0	0	0	0	0	0	0	0	418	418	210	210	0	0	0	0	0	0	226	226	281	293	0	0
440	Pseudo-F1	F08_07	ESP	0	0	0	0	225	225	0	0	0	0	0	0	0	0	0	0	0	0	0	0	0	0	0	0	0	0	418	421	210	210	197	203	368	368	245	245	232	232	314	314	319	319
441	Pseudo-F1	F08_08	POR	0	0	0	0	0	0	0	0	0	0	0	0	0	0	0	0	0	0	0	0	0	0	0	0	0	0	418	418	213	213	0	0	0	0	0	0	235	235	284	293	319	319
442	Pseudo-F1	F08_09	EYE	0	0	0	0	0	0	0	0	0	0	241	241	0	0	0	0	0	0	0	0	179	179	0	0	0	0	433	433	210	210	200	200	362	362	265	265	247	247	290	299	317	317
443	Pseudo-F1	F08_10	EYE	0	0	0	0	225	225	0	0	193	193	241	241	160	160	186	186	0	0	0	0	179	179	0	0	0	0	418	418	210	210	200	203	362	362	265	265	247	247	290	299	317	317
444	Pseudo-F1	F08_11	POR	300	300	150	150	225	225	342	354	193	198	241	244	160	160	186	186	320	320	117	117	179	179	273	273	171	171	418	418	213	213	200	200	359	359	265	265	253	253	284	293	319	319
445	Pseudo-F1	F08_12	PIR	306	306	150	150	227	227	342	342	193	193	244	244	160	160	186	186	320	320	117	117	179	179	273	273	173	173	418	418	210	210	197	197	353	353	240	255	256	256	281	281	322	322
446	Pseudo-F1	F08_13	PER	300	300	150	150	227	227	0	0	198	198	244	244	160	160	186	186	320	320	117	117	0	0	273	273	173	173	418	418	210	210	194	200	359	359	240	250	232	238	284	290	319	319
447	Pseudo-F1	F08_14	No Assig.	0	0	0	0	0	0	0	0	0	0	244	244	160	160	0	0	0	0	0	0	0	0	0	0	0	0	0	0	0	0	0	0	0	0	0	0	0	0	0	0	0	0
448	Pseudo-F1	F08_15	No Assig.	0	0	0	0	0	0	0	0	0	0	0	0	0	0	0	0	0	0	0	0	0	0	0	0	0	0	415	418	0	0	0	0	0	0	265	265	0	0	281	302	317	317
449	Pseudo-F1	F09_01	ESP	300	300	150	150	225	225	342	342	193	193	244	244	160	160	186	186	320	320	117	117	179	179	273	273	173	173	418	418	210	210	203	203	368	368	265	290	232	232	284	296	319	324
450	Pseudo-F1	F09_02	ESP	300	300	150	150	225	225	0	0	193	193	244	244	160	160	186	186	320	320	117	117	179	179	273	273	173	173	418	418	210	210	194	203	359	368	290	290	232	232	284	284	319	324
451	Pseudo-F1	F09_03	PIR	0	0	0	0	227	227	0	0	0	0	244	244	160	160	0	0	0	0	117	117	0	0	0	0	173	173	418	418	210	210	197	197	362	362	240	240	247	247	278	278	319	319
452	Pseudo-F1	F09_04	PIR	0	0	150	150	227	227	0	0	198	198	244	244	160	160	0	0	320	320	117	117	0	0	273	273	173	173	418	418	210	210	197	197	362	362	240	240	247	247	278	281	319	319
453	Pseudo-F1	F09_05	PIR	0	0	0	0	227	227	0	0	0	0	244	244	160	160	0	0	320	320	117	117	0	0	0	0	173	173	418	418	210	210	197	197	362	362	240	240	247	247	278	281	319	319
454	Pseudo-F1	F09_06	LOC	0	0	0	0	227	227	342	342	0	0	244	244	160	160	186	186	320	320	117	117	179	179	273	273	173	173	418	418	210	210	197	197	353	359	240	240	226	226	275	281	313	313
455	Pseudo-F1	F09_09	PER	0	0	0	0	227	227	0	0	0	0	244	244	160	160	0	0	0	0	117	117	0	0	0	0	0	0	418	418	210	210	203	203	353	353	300	300	241	259	275	287	319	319
456	Pseudo-F1	F09_10	PIR	0	0	0	0	0	0	0	0	0	0	0	0	0	0	0	0	0	0	0	0	0	0	0	0	0	0	0	0	0	0	206	206	0	0	0	0	238	238	0	0	0	0
457	Pseudo-F1	F09_11	SHI	0	0	0	0	221	225	0	0	193	193	0	0	0	0	0	0	0	0	0	0	0	0	0	0	0	0	430	430	213	213	194	194	362	362	265	270	223	238	287	299	319	319
458	Pseudo-F1	F09_12	SHI	0	0	0	0	0	0	0	0	193	193	244	244	0	0	0	0	0	0	0	0	0	0	0	0	0	0	418	430	0	0	200	200	362	362	265	265	223	238	299	299	319	319
459	Pseudo-F1	F09_13	PER	0	0	0	0	227	227	0	0	198	198	244	244	0	0	0	0	0	0	0	0	0	0	0	0	173	173	418	430	210	210	203	203	353	353	300	300	241	241	275	275	319	319
460	Pseudo-F1	F09_14	GOT	0	0	0	0	225	225	0	0	193	198	244	244	157	160	186	186	320	320	0	0	0	0	273	273	173	173	421	427	210	213	0	0	362	362	270	270	259	268	281	287	0	0
461	Pseudo-F1	F09_15	TRA	0	0	0	0	225	225	0	0	193	198	244	244	160	160	0	0	0	0	113	113	0	0	0	0	0	0	418	421	219	219	0	0	365	365	265	265	226	250	281	284	319	319
462	Pseudo-F1	F09_16	GOT	0	0	0	0	0	0	0	0	0	0	0	0	0	0	0	0	0	0	117	117	0	0	0	0	173	173	421	421	0	0	0	0	362	362	265	270	259	259	281	281	0	0
463	Pseudo-F1	F09_17	EYE	0	0	0	0	225	225	0	0	0	0	0	0	160	160	0	0	0	0	0	0	0	0	0	0	0	0	418	418	210	210	0	0	365	365	295	295	247	247	305	305	319	350
464	Pseudo-F1	F10_01	PIR	0	0	0	0	227	227	0	0	0	0	244	244	0	0	186	186	0	0	0	0	0	0	0	0	173	173	418	418	210	210	200	200	353	353	240	240	241	250	284	284	319	319
465	Pseudo-F1	F10_03	ESP	0	0	0	0	225	225	0	0	0	0	244	244	160	160	186	186	0	0	115	115	173	173	0	0	173	173	418	418	210	210	200	200	359	362	245	250	220	232	302	302	319	324
466	Pseudo-F1	F10_04	ESP	0	0	0	0	225	225	0	0	193	193	244	244	160	160	0	0	320	320	115	115	0	0	0	0	173	173	418	418	210	210	200	200	359	359	245	250	220	220	290	302	319	319
467	Pseudo-F1	F10_05	EYE	0	0	0	0	225	225	0	0	0	0	244	244	160	160	0	0	320	320	0	0	0	0	0	0	177	177	424	424	210	210	200	200	359	359	265	265	253	253	290	293	347	347
468	Pseudo-F1	F10_07	PER	0	0	0	0	227	227	0	0	0	0	0	0	0	0	0	0	0	0	0	0	0	0	0	0	0	0	418	418	0	0	197	197	0	0	275	275	232	232	284	287	298	313
469	Pseudo-F1	F10_09	AUD	0	0	0	0	227	227	0	0	193	193	0	0	0	0	0	0	320	320	0	0	0	0	0	0	173	173	418	418	210	210	194	200	353	353	265	265	241	241	299	299	319	319
470	Pseudo-F1	F10_10	GOT	0	0	0	0	225	225	0	0	193	193	244	244	160	160	0	0	0	0	0	0	0	0	0	0	0	0	421	421	210	210	0	0	359	359	270	270	250	250	293	293	317	317
471	Pseudo-F1	F10_11	PER	0	0	0	0	225	227	0	0	193	193	244	244	160	160	186	186	0	0	0	0	0	0	0	0	0	0	418	421	210	210	194	194	353	359	265	270	241	250	299	302	317	319
472	Pseudo-F1	F10_12	AUD	300	300	150	150	227	227	342	342	193	193	244	244	160	160	186	186	320	320	117	117	179	179	273	273	173	173	418	418	210	210	194	194	353	353	265	265	241	241	299	299	319	319
473	Pseudo-F1	F10_13	POR	300	300	0	0	225	225	0	0	193	193	244	244	160	160	186	186	320	320	0	0	0	0	0	0	0	0	418	418	210	210	200	200	359	359	265	265	253	253	308	308	317	350
474	Pseudo-F1	F10_14	SHI	0	0	0	0	223	223	0	0	0	0	0	0	160	160	0	0	320	320	0	0	0	0	0	0	0	0	421	421	213	213	203	203	353	362	0	0	253	253	0	0	0	0
475	Pseudo-F1	F10_15	SHI	0	0	0	0	225	225	354	354	193	193	244	244	160	160	0	0	320	320	113	113	179	179	0	0	177	177	418	418	213	213	200	200	0	0	265	295	253	253	0	0	0	0
476	Pseudo-F1	F10_16	POR	306	306	150	150	225	225	339	339	193	193	244	244	157	157	186	186	320	320	115	115	179	179	273	273	177	177	430	430	210	210	203	203	353	353	270	270	232	232	287	287	319	324
477	Pseudo-F1	F11_02	PIR	0	0	0	0	0	0	0	0	0	0	0	0	160	160	186	186	0	0	0	0	0	0	0	0	0	0	418	418	210	210	0	0	362	362	250	250	235	247	281	284	0	0
478	Pseudo-F1	F11_03	PIR	300	300	0	0	0	0	0	0	193	193	244	244	160	160	186	186	0	0	0	0	0	0	0	0	171	173	418	418	210	210	197	203	362	362	250	260	247	247	281	284	319	319
479	Pseudo-F1	F11_04	ESP	0	0	0	0	225	225	0	0	0	0	0	0	0	0	0	0	0	0	0	0	0	0	0	0	0	0	0	0	0	0	0	0	0	0	250	250	235	235	281	281	0	0
480	Pseudo-F1	F11_05	PIR	0	0	0	0	225	225	0	0	193	193	244	244	160	160	0	0	320	320	0	0	0	0	0	0	173	173	418	418	210	210	197	197	362	362	250	260	235	235	281	281	319	319
481	Pseudo-F1	F11_07	No Assig.	0	0	0	0	0	0	0	0	0	0	0	0	0	0	0	0	0	0	0	0	0	0	0	0	0	0	0	0	0	0	0	0	0	0	250	250	226	262	0	0	319	319
482	Pseudo-F1	F11_09	PER	300	300	150	150	227	227	0	0	193	193	244	244	160	160	186	186	320	320	117	117	0	0	273	273	173	173	418	418	210	210	194	194	353	353	250	250	262	262	275	278	319	319
483	Pseudo-F1	F11_10	AUD	300	300	150	150	227	227	342	342	193	193	244	244	160	160	182	182	320	320	117	117	179	179	273	273	173	173	418	418	210	210	197	197	353	353	240	240	238	238	296	296	319	319
484	Pseudo-F1	F11_11	AUD	0	0	0	0	0	0	0	0	193	193	0	0	160	160	0	0	320	320	0	0	0	0	0	0	173	173	418	418	210	210	0	0	353	353	265	265	238	241	296	296	319	319
485	Pseudo-F1	F11_12	POR	0	0	0	0	0	0	0	0	198	198	241	241	0	0	0	0	0	0	0	0	0	0	0	0	0	0	421	430	213	213	0	0	362	362	265	265	250	253	296	311	319	319
486	Pseudo-F1	F11_13	TRA	300	309	0	0	225	225	339	339	203	203	244	244	160	160	0	0	320	320	115	115	0	0	273	273	177	177	418	421	210	213	194	209	362	362	265	265	232	256	299	299	344	344
487	Pseudo-F1	F11_14	PIR	300	300	0	0	225	227	0	0	193	193	244	244	160	160	186	186	320	320	117	117	179	179	273	273	173	173	418	418	210	210	197	197	362	362	260	260	235	247	281	281	319	319
488	Pseudo-F1	F11_15	POR	300	300	150	150	225	225	339	339	198	198	241	241	160	163	186	186	320	320	113	117	179	179	0	0	0	0	421	430	213	213	203	203	362	362	265	265	250	253	296	311	319	319
489	Pseudo-F1	F11_16	ESP	300	300	150	150	223	223	342	342	193	193	244	244	160	160	186	186	320	320	117	117	179	179	273	273	173	173	418	418	210	210	203	203	368	368	255	255	220	220	293	293	319	319
490	Pseudo-F1	F11_17	POR	300	300	150	150	225	225	339	339	193	198	244	244	160	163	186	186	320	320	113	117	179	179	273	273	171	177	430	430	213	213	203	203	0	0	265	265	250	250	296	311	319	319
491	Pseudo-F1	F11_18	ESP	300	300	150	150	223	223	342	342	193	193	244	244	160	160	186	186	320	320	117	117	179	179	273	273	173	173	418	418	210	210	203	203	368	368	245	255	220	220	293	293	319	319
492	Pseudo-F1	F11_19	EYE	306	306	150	150	225	225	339	339	193	193	241	244	160	160	186	186	320	320	115	117	179	179	273	273	0	0	418	418	213	213	0	0	359	365	245	270	250	250	281	281	317	317
493	Pseudo-F1	F11_20	TRA	306	306	150	150	225	225	339	354	193	193	244	244	160	160	186	186	320	320	115	117	179	179	273	273	173	177	418	418	213	213	194	194	359	365	245	270	253	253	281	290	317	319
494	Pseudo-F1	F12_01	TRA	0	0	0	0	225	225	0	0	198	198	244	244	160	160	0	0	0	0	113	113	0	0	273	273	0	0	421	421	213	213	194	194	359	365	245	265	232	232	284	284	319	319
495	Pseudo-F1	F12_03	PIR	0	0	0	0	227	227	0	0	0	0	244	244	160	160	0	0	0	0	0	0	0	0	0	0	173	173	418	418	210	210	197	197	353	362	260	265	241	253	284	284	319	319
496	Pseudo-F1	F12_04	TRA	0	0	0	0	0	0	0	0	0	0	244	244	160	160	0	0	0	0	113	113	0	0	277	277	0	0	421	421	213	219	194	194	359	359	245	265	232	232	284	284	319	319
497	Pseudo-F1	F12_05	ESP	0	0	0	0	225	225	0	0	193	193	244	244	160	160	0	0	291	291	117	117	0	0	273	273	173	173	418	418	210	210	200	218	368	368	255	265	229	235	284	296	319	319
498	Pseudo-F1	F12_06	ESP	0	0	0	0	225	225	0	0	0	0	0	0	0	0	0	0	0	0	0	0	0	0	0	0	0	0	418	418	210	210	0	0	0	0	255	265	235	235	296	296	319	319
499	Pseudo-F1	F12_07	POR	0	0	0	0	225	225	0	0	0	0	0	0	0	0	0	0	0	0	0	0	0	0	0	0	0	0	418	418	213	213	200	218	0	0	255	265	235	235	296	296	0	0
500	Pseudo-F1	F12_08	AUD	300	300	150	150	227	227	342	342	193	193	244	244	160	160	182	186	320	320	117	117	0	0	273	273	0	0	418	418	210	210	197	197	353	353	265	280	241	241	284	302	324	324
501	Pseudo-F1	F12_09	PTW	300	303	150	150	227	227	0	0	0	0	244	244	160	160	186	186	320	320	117	117	0	0	265	265	0	0	418	418	210	210	191	194	353	353	250	250	247	247	281	281	319	324
502	Pseudo-F1	F12_10	SHI	300	300	150	150	225	225	354	354	198	198	244	244	160	160	186	186	320	320	115	117	179	179	273	273	177	177	418	418	213	213	215	215	0	0	270	270	280	280	287	314	319	319
503	Pseudo-F1	F12_11	PTW	0	0	0	0	227	227	0	0	0	0	244	244	163	163	0	0	320	320	0	0	0	0	0	0	173	173	418	418	210	210	191	194	353	353	240	240	247	247	281	302	319	319
504	Pseudo-F1	F12_12	AUD	300	300	150	150	227	227	0	0	193	193	244	244	160	160	186	186	320	320	117	117	179	179	273	273	173	173	421	421	210	210	197	197	353	353	265	280	235	235	284	302	319	324
505	Pseudo-F1	F12_13	PTW	300	300	150	150	227	227	0	0	193	193	244	244	160	160	186	186	320	320	117	117	179	179	273	273	173	173	418	418	210	210	191	191	353	353	265	265	247	247	281	281	319	319
506	Pseudo-F1	F12_14	PIR	300	300	150	150	227	227	0	0	198	198	244	244	160	160	186	186	320	320	117	117	179	179	273	273	173	173	418	418	210	210	197	197	353	362	260	260	241	253	281	281	319	319
507	Pseudo-F1	F12_15	PIR	300	300	150	150	227	227	0	0	193	193	244	244	160	160	186	186	320	320	117	117	179	179	273	273	173	173	418	418	210	210	197	197	353	362	260	265	253	253	281	281	319	319
508	Pseudo-F1	F12_16	POR	0	0	150	150	225	225	0	0	0	0	241	241	160	160	0	0	0	0	0	0	0	0	273	273	0	0	430	430	213	213	197	197	362	362	265	265	250	250	284	296	317	319
509	Pseudo-F1	F12_17	PIR	300	300	150	150	227	227	342	342	193	193	244	244	160	160	186	186	320	320	117	117	179	179	273	273	173	173	418	418	210	210	197	197	362	362	260	260	241	241	281	284	319	319
510	Pseudo-F1	F13_01	PIR	300	300	154	154	227	227	342	342	193	193	244	244	160	160	186	186	320	320	115	117	179	179	273	273	0	0	418	418	207	207	191	197	362	362	255	255	256	256	281	284	0	0
511	Pseudo-F1	F13_02	PER	0	0	0	0	227	227	0	0	198	198	244	244	160	160	186	186	0	0	117	117	0	0	273	273	0	0	418	418	210	210	194	194	353	353	245	300	259	259	278	299	319	319
512	Pseudo-F1	F13_03	SHI	0	0	0	0	225	225	0	0	0	0	241	244	160	160	186	186	320	320	0	0	179	179	273	273	0	0	430	430	213	213	197	206	359	362	270	270	226	226	269	281	350	350
513	Pseudo-F1	F13_04	PIR	300	300	0	0	227	227	0	0	0	0	244	244	160	160	186	186	320	320	115	117	179	179	273	273	173	173	418	418	207	210	191	197	362	362	255	265	256	256	281	281	319	319
514	Pseudo-F1	F13_05	AUD	300	300	150	150	227	227	0	0	193	193	244	244	160	160	182	186	320	320	0	0	179	179	273	273	173	173	418	418	210	210	194	194	353	353	265	265	238	238	281	281	319	319
515	Pseudo-F1	F13_06	SHI	0	0	0	0	225	225	0	0	0	0	0	0	0	0	0	0	0	0	0	0	0	0	0	0	0	0	418	418	0	0	206	206	362	362	265	270	226	253	269	269	319	319
516	Pseudo-F1	F13_07	AUD	0	0	0	0	227	227	0	0	0	0	0	0	0	0	0	0	0	0	0	0	0	0	0	0	0	0	418	418	210	210	197	197	353	353	300	300	241	241	0	0	319	319
517	Pseudo-F1	F13_08	ESP	0	0	0	0	223	223	0	0	0	0	0	0	160	160	0	0	0	0	0	0	0	0	0	0	173	173	418	418	210	210	218	224	359	359	250	250	235	235	0	0	319	319
518	Pseudo-F1	F13_09	ESP	300	300	150	150	223	223	342	342	193	193	244	244	160	160	186	186	320	320	117	117	179	179	273	273	173	173	418	418	210	210	218	218	359	359	250	250	235	235	0	0	319	319
519	Pseudo-F1	F13_10	AUD	0	0	150	150	227	227	0	0	0	0	244	244	160	160	0	0	0	0	117	117	0	0	273	273	0	0	418	418	210	210	197	197	353	353	265	265	238	238	302	302	319	319
520	Pseudo-F1	F13_11	EYE	0	0	0	0	225	225	0	0	0	0	0	0	0	0	186	186	0	0	0	0	0	0	0	0	0	0	427	427	210	210	0	0	362	362	265	275	253	253	287	299	317	319
521	Pseudo-F1	F13_12	No Assig.	0	0	0	0	0	0	0	0	0	0	0	0	0	0	0	0	0	0	0	0	0	0	0	0	0	0	0	0	213	213	0	0	362	362	245	265	253	253	284	293	0	0
522	Pseudo-F1	F13_13	GOT	0	0	0	0	225	225	0	0	0	0	0	0	160	160	0	0	0	0	0	0	0	0	0	0	173	173	418	421	210	213	0	0	362	362	245	245	250	253	284	293	317	317
523	Pseudo-F1	F13_14	SHI	0	0	0	0	225	225	0	0	0	0	241	241	160	160	186	186	0	0	0	0	0	0	0	0	0	0	418	430	213	213	0	0	362	362	265	265	238	253	290	293	317	319
524	Pseudo-F1	F13_15	POR	306	306	150	150	223	225	0	0	193	193	244	244	160	160	186	186	320	320	117	117	179	179	273	273	171	171	418	427	210	210	0	0	362	365	265	265	253	253	287	299	317	319
525	Pseudo-F1	F13_16	GOT	300	300	0	0	225	225	0	0	0	0	244	244	160	160	186	186	320	320	113	113	179	179	273	273	173	173	418	418	213	213	0	0	362	362	245	265	250	253	293	293	317	324
526	Pseudo-F1	F13_17	No Assig.	0	0	0	0	0	0	0	0	0	0	244	244	160	160	186	186	320	320	117	117	0	0	273	273	173	173	418	418	210	213	197	203	362	365	245	260	238	250	278	284	0	0
527	Pseudo-F1	F14_01	PIR	0	0	0	0	227	227	0	0	0	0	244	244	160	160	186	186	0	0	117	117	0	0	0	0	173	173	418	418	210	210	0	0	365	365	260	260	253	253	278	278	319	319
528	Pseudo-F1	F14_02	ESP	300	300	150	150	223	223	342	342	193	193	244	244	160	160	186	186	320	320	115	115	179	179	273	273	173	173	418	418	210	210	221	224	365	368	280	280	232	232	278	278	319	319
529	Pseudo-F1	F14_03	PIR	300	300	150	150	227	227	0	0	0	0	244	244	160	160	186	186	320	320	117	117	179	179	273	273	171	171	418	418	210	210	197	203	353	365	260	260	253	253	287	287	319	319
530	Pseudo-F1	F14_04	PIR	300	300	150	150	227	227	0	0	0	0	244	244	160	160	186	186	320	320	117	117	179	179	273	273	173	173	418	418	210	210	197	197	362	362	240	240	226	226	281	281	319	319
531	Pseudo-F1	F14_05	ESP	300	300	150	150	223	223	342	342	193	193	244	244	160	160	186	186	320	320	115	117	179	179	273	273	173	173	418	418	210	210	221	224	368	368	275	280	232	232	278	302	319	319
532	Pseudo-F1	F14_06	PIR	300	300	150	150	227	227	0	0	193	193	244	244	160	160	186	186	320	320	0	0	179	179	273	273	173	173	418	418	210	210	197	203	362	362	240	265	256	256	281	281	319	319
533	Pseudo-F1	F14_07	ESP	300	300	150	150	223	223	0	0	0	0	244	244	160	160	186	186	320	320	115	117	179	179	273	273	173	173	418	418	210	210	221	224	368	368	275	280	232	232	278	302	319	319
534	Pseudo-F1	F14_08	SHI	0	0	150	150	225	225	0	0	0	0	241	244	160	160	186	186	320	320	113	113	179	179	273	273	173	173	418	418	213	213	206	206	362	362	265	280	229	229	290	314	319	319
535	Pseudo-F1	F14_09	PTW	0	0	150	150	225	225	0	0	0	0	244	244	0	0	186	186	320	320	117	117	0	0	0	0	171	171	418	418	210	210	191	194	353	353	245	270	259	259	284	284	319	319
536	Pseudo-F1	F14_10	PTW	0	0	0	0	225	227	0	0	198	198	244	244	160	160	186	186	320	320	117	117	176	176	273	273	171	171	418	418	210	210	191	194	353	353	245	270	259	259	284	284	319	319
537	Pseudo-F1	F14_11	SHI	303	303	150	150	225	225	0	0	0	0	241	244	160	160	186	186	320	320	113	113	179	179	273	273	173	173	418	418	213	213	206	206	362	362	265	280	229	229	290	314	319	319
538	Pseudo-F1	F14_13	PIR	300	300	150	150	227	227	0	0	198	198	244	244	160	160	186	186	320	320	117	119	179	179	273	273	173	173	418	418	210	210	191	197	353	356	250	255	256	256	275	284	313	319
539	Pseudo-F1	F14_14	PER	300	300	150	150	227	227	0	0	0	0	244	244	160	160	186	186	320	320	117	117	179	179	273	273	173	173	418	418	210	210	191	197	353	353	250	255	238	238	275	284	313	319
540	Pseudo-F1	F14_15	POR	300	300	150	150	223	223	0	0	193	193	244	244	163	163	186	186	320	320	113	113	179	179	273	273	177	177	415	415	210	210	200	200	362	362	265	265	250	250	281	281	319	319
541	Pseudo-F1	F14_16	SHI	300	306	150	150	225	225	339	354	193	193	241	241	160	160	186	186	320	320	113	117	179	179	273	273	173	177	430	430	210	213	0	0	359	359	270	280	253	262	281	287	317	317
542	Pseudo-F1	F14_17	PIR	300	300	150	150	227	227	0	0	193	193	244	244	160	160	186	186	320	320	117	117	179	179	273	273	173	173	418	418	210	210	197	203	362	362	240	265	226	256	281	281	319	319
543	Pseudo-F1	F14_18	PER	0	0	0	0	223	223	0	0	193	193	244	244	160	160	186	186	320	320	113	113	0	0	0	0	0	0	415	430	210	210	0	0	362	362	265	265	250	250	281	281	319	319
544	Pseudo-F1	F14_19	AUD	300	300	150	150	227	227	0	0	198	198	244	244	160	160	182	182	320	320	117	117	179	179	273	273	173	173	418	418	210	210	197	197	353	353	260	260	241	256	287	296	319	324
545	Pseudo-F1	F15_01	PIR	0	0	0	0	227	227	0	0	0	0	244	244	160	160	186	186	320	320	117	117	179	179	273	273	173	173	418	418	207	210	200	200	353	362	240	255	226	250	281	281	319	319
546	Pseudo-F1	F15_02	PIR	0	0	150	150	227	227	0	0	0	0	244	244	160	160	186	186	320	320	117	117	0	0	0	0	173	173	418	418	210	210	197	197	353	353	240	255	226	226	281	281	319	319
547	Pseudo-F1	F15_03	PER	0	0	0	0	227	227	0	0	0	0	244	244	160	160	186	186	0	0	0	0	0	0	273	273	173	173	418	418	210	210	200	203	353	353	250	250	232	256	281	296	322	322
548	Pseudo-F1	F15_04	ESP	0	0	0	0	0	0	0	0	0	0	0	0	0	0	0	0	0	0	0	0	0	0	0	0	0	0	418	427	0	0	203	203	365	365	250	250	232	256	296	296	322	322
549	Pseudo-F1	F15_05	AUD	300	300	150	150	227	227	0	0	0	0	244	244	160	160	186	186	320	320	117	117	0	0	273	273	173	173	418	418	210	210	197	197	353	353	265	265	238	238	290	299	319	319
550	Pseudo-F1	F15_06	No Assig.	0	0	0	0	0	0	0	0	0	0	0	0	0	0	0	0	0	0	0	0	0	0	0	0	0	0	418	418	0	0	0	0	0	0	0	0	0	0	0	0	0	0
551	Pseudo-F1	F15_07	No Assig.	0	0	0	0	0	0	0	0	0	0	0	0	0	0	0	0	0	0	0	0	0	0	0	0	0	0	0	0	0	0	0	0	0	0	0	0	244	244	0	0	0	0
552	Pseudo-F1	F15_08	ESP	0	0	0	0	225	225	0	0	0	0	244	244	160	160	0	0	320	320	0	0	0	0	0	0	173	173	418	418	210	210	203	221	365	365	245	245	229	229	281	296	319	319
553	Pseudo-F1	F15_09	AUD	300	300	150	150	227	227	0	0	0	0	244	244	160	160	186	186	0	0	117	117	0	0	0	0	173	173	418	418	210	210	197	197	353	353	265	265	238	238	299	299	319	319
554	Pseudo-F1	F15_10	NOI	0	0	0	0	225	225	0	0	0	0	244	244	0	0	186	186	0	0	0	0	0	0	0	0	0	0	430	436	213	213	0	0	359	359	265	265	232	232	290	290	319	319
555	Pseudo-F1	F15_11	ESP	0	0	0	0	223	223	0	0	0	0	244	244	160	160	186	186	320	320	117	117	179	179	273	273	173	173	418	418	210	210	203	221	368	368	245	245	229	229	281	296	319	319
556	Pseudo-F1	F15_12	GOT	0	0	0	0	225	225	0	0	0	0	0	0	160	160	0	0	0	0	0	0	0	0	0	0	0	0	421	421	210	210	212	212	359	359	270	270	226	226	302	302	317	317
557	Pseudo-F1	F15_13	GOT	0	0	0	0	225	225	0	0	0	0	244	244	0	0	0	0	0	0	0	0	0	0	0	0	0	0	421	421	210	210	212	212	359	359	270	270	250	250	293	293	317	317
558	Pseudo-F1	F15_14	POR	0	0	0	0	225	225	0	0	0	0	0	0	0	0	0	0	0	0	0	0	179	179	0	0	0	0	0	0	0	0	0	0	0	0	0	0	232	232	290	290	319	319
559	Pseudo-F1	F16_01	PIR	300	300	150	150	227	227	342	342	198	198	244	244	160	160	186	186	0	0	117	117	179	179	273	273	0	0	418	418	210	210	197	203	362	377	240	240	241	241	281	287	319	319
560	Pseudo-F1	F16_02	PIR	300	300	150	150	227	227	342	342	198	198	244	244	160	160	186	186	320	320	117	117	179	179	273	273	173	173	418	418	210	210	197	197	362	377	240	240	241	256	281	281	319	319
561	Pseudo-F1	F16_03	SHI	300	300	150	150	223	223	354	354	193	193	241	241	160	160	186	186	320	320	113	117	179	179	273	273	177	177	418	418	213	213	194	200	362	365	265	270	223	238	293	302	317	350
562	Pseudo-F1	F16_04	PIR	300	300	0	0	227	227	351	351	193	198	244	244	160	160	186	186	0	0	117	117	179	179	273	273	171	173	418	418	210	210	197	197	359	359	260	260	226	226	281	290	319	319
563	Pseudo-F1	F16_05	ESP	300	300	150	150	225	225	342	342	193	193	244	244	160	160	186	186	320	320	117	117	179	179	273	273	173	173	418	418	210	210	200	203	365	368	255	255	232	235	278	296	319	319
564	Pseudo-F1	F16_06	HEL	0	0	0	0	227	227	0	0	198	198	244	244	160	160	186	186	0	0	115	115	0	0	273	273	0	0	0	0	210	210	197	197	0	0	240	240	238	241	284	284	322	322
565	Pseudo-F1	F16_07	PIR	300	300	150	150	227	227	0	0	198	198	244	244	160	160	186	186	0	0	117	117	179	179	273	273	0	0	418	418	210	210	197	200	359	359	260	260	226	244	281	290	319	319
566	Pseudo-F1	F16_09	HEL	300	300	0	0	227	227	0	0	198	198	244	244	160	160	186	186	0	0	115	115	0	0	273	273	0	0	0	0	210	210	197	197	0	0	240	240	238	241	284	284	322	322
567	Pseudo-F1	F16_10	PER	0	0	0	0	227	227	0	0	0	0	244	244	160	160	186	186	0	0	117	117	0	0	273	273	0	0	418	418	210	210	194	209	353	353	245	250	238	277	287	296	319	319
568	Pseudo-F1	F16_12	PIR	300	300	150	150	227	227	351	351	198	198	244	244	160	160	186	186	320	320	117	117	179	179	273	273	173	173	418	418	210	210	197	200	359	359	240	260	226	244	290	290	319	319
569	Pseudo-F1	F16_13	GOT	300	300	0	0	225	225	339	339	193	198	244	244	160	160	186	186	0	0	117	117	179	179	273	273	0	0	418	430	210	210	0	0	362	362	245	270	244	268	293	293	310	310
570	Pseudo-F1	F16_14	GOT	300	300	0	0	225	225	0	0	193	193	244	244	160	160	186	186	0	0	117	117	0	0	0	0	0	0	418	418	213	213	0	0	362	362	245	245	226	226	287	293	317	317
571	Pseudo-F1	F16_15	PIR	300	300	150	150	227	227	342	351	193	198	244	244	160	160	186	186	0	0	117	117	179	179	273	273	171	173	418	418	210	210	200	200	359	359	240	260	226	244	290	290	319	319
572	Pseudo-F1	F16_17	GOT	0	0	0	0	225	225	0	0	0	0	0	0	0	0	0	0	0	0	0	0	0	0	0	0	0	0	0	0	0	0	0	0	0	0	270	270	244	268	290	290	0	0
573	Pseudo-F1	F16_18	AUD	300	300	150	150	227	227	342	342	198	198	244	244	160	160	182	186	320	320	117	117	179	179	273	273	173	173	418	418	210	210	197	197	353	353	265	265	244	244	290	299	319	319
574	Pseudo-F1	F16_19	ESP	300	300	150	150	225	225	342	342	193	193	244	244	160	160	186	186	320	320	115	115	179	179	273	273	173	173	418	418	210	210	200	203	365	368	285	285	232	235	278	278	319	319
575	Pseudo-F1	F16_20	AUD	300	300	150	150	227	227	342	342	198	198	244	244	160	160	182	186	320	320	115	117	179	179	273	273	173	173	418	418	210	210	197	197	353	353	265	265	241	241	299	299	319	319
576	Pseudo-F1	F16_21	EYE	300	300	0	0	225	225	0	0	193	193	244	244	160	160	186	186	0	0	115	117	179	179	0	0	0	0	0	0	0	0	0	0	0	0	245	295	253	253	290	290	317	317
577	Pseudo-F1	F16_22	GOT	300	300	0	0	225	225	339	339	193	193	244	244	160	160	186	186	0	0	115	117	179	179	273	273	0	0	418	418	210	213	0	0	362	362	295	295	226	253	290	290	317	317
578	Pseudo-F1	F17_01	ESP	300	300	150	150	227	227	333	342	193	193	244	244	160	160	186	186	316	316	117	117	179	179	273	273	173	173	421	421	210	210	227	227	368	368	275	275	235	235	278	284	319	319
579	Pseudo-F1	F17_02	ESP	300	300	150	150	225	225	333	342	193	193	244	244	160	160	186	186	316	320	117	117	179	179	273	273	173	173	421	421	210	210	224	224	368	368	280	280	232	232	278	284	319	319
580	Pseudo-F1	F17_03	No Assig.	0	0	0	0	0	0	0	0	0	0	0	0	0	0	0	0	0	0	0	0	0	0	0	0	0	0	0	0	0	0	0	0	0	0	265	265	235	238	0	0	0	0
581	Pseudo-F1	F17_06	PER	0	0	0	0	225	225	0	0	198	198	244	244	160	160	186	186	0	0	0	0	0	0	0	0	0	0	0	0	0	0	209	209	0	0	240	240	232	232	296	296	319	319
582	Pseudo-F1	F17_07	PIR	300	300	150	150	227	227	342	342	193	193	244	244	160	160	186	186	320	320	117	117	179	179	273	273	173	173	418	418	210	210	203	203	359	362	260	265	256	256	281	281	319	319
583	Pseudo-F1	F17_08	PER	300	300	0	0	225	225	0	0	198	198	244	244	160	160	186	186	0	0	0	0	0	0	273	273	0	0	418	418	210	210	209	209	353	356	250	250	232	232	296	296	319	319
584	Pseudo-F1	F17_10	AUD	300	300	150	150	227	227	342	342	193	198	244	244	160	160	186	186	320	320	117	117	179	179	273	273	173	173	418	418	210	210	194	197	353	353	240	265	238	238	302	302	319	319
585	Pseudo-F1	F17_12	TRA	300	300	150	150	225	225	339	342	198	198	244	244	160	160	186	186	0	0	115	117	179	179	273	277	0	0	418	418	210	219	209	212	362	362	265	265	247	253	281	281	319	319
586	Pseudo-F1	F17_13	NOI	300	300	0	0	227	229	342	342	193	193	244	244	160	160	186	186	320	320	117	117	179	179	273	273	173	173	0	0	0	0	0	0	0	0	285	285	226	226	287	287	319	319
587	Pseudo-F1	F17_14	TRA	303	303	150	150	225	225	342	342	198	198	244	244	160	160	186	186	320	320	115	117	179	179	273	273	173	173	418	418	219	219	212	212	362	365	265	265	247	253	281	281	319	344
588	Pseudo-F1	F17_15	SHI	303	303	150	150	221	225	351	354	193	193	244	244	160	160	186	186	320	320	113	117	179	179	273	273	0	0	418	418	213	213	203	206	362	362	270	270	223	226	290	293	317	317
589	Pseudo-F1	F17_17	AUD	300	300	150	150	227	227	342	342	193	193	244	244	160	160	186	186	320	320	117	117	179	179	273	273	173	173	418	418	210	210	194	197	353	353	265	265	238	238	302	302	319	319
590	Pseudo-F1	F17_19	GOT	300	306	0	0	225	225	339	354	198	198	244	244	160	160	186	186	320	320	115	117	179	179	273	273	173	175	421	421	210	213	0	0	359	362	270	270	250	265	287	287	317	317
591	Pseudo-F1	F17_20	AUD	300	300	150	150	227	227	342	342	193	198	244	244	160	160	186	186	320	320	117	117	179	179	273	273	173	173	418	418	210	210	194	194	353	353	240	265	238	238	302	302	319	319
592	Pseudo-F1	F17_21	GOT	300	306	0	0	225	225	339	339	188	198	244	244	160	160	186	186	320	320	117	117	179	179	273	273	173	177	421	421	210	213	0	0	359	362	270	270	250	265	293	293	317	317
593	Pseudo-F1	F18_01	ESP	300	300	150	150	225	225	342	342	193	193	244	244	160	160	186	186	320	320	117	117	179	179	273	273	173	173	418	418	213	213	221	221	368	368	285	305	235	235	299	299	319	319
594	Pseudo-F1	F18_02	ESP	300	300	150	150	225	225	342	342	193	193	244	244	160	160	186	186	320	320	117	117	179	179	273	273	173	173	418	418	210	213	227	227	368	368	305	305	235	235	299	299	319	319
595	Pseudo-F1	F18_03	NOI	300	300	150	150	227	227	342	342	193	193	244	244	160	160	186	186	320	320	115	117	179	179	273	273	173	173	418	418	210	210	194	194	353	353	245	265	265	265	281	284	319	319
596	Pseudo-F1	F18_04	PIR	300	300	150	150	225	227	342	342	193	198	244	244	160	160	186	186	320	320	117	117	179	179	273	273	173	173	418	418	210	210	191	200	353	353	240	240	226	238	293	293	319	319
597	Pseudo-F1	F18_06	AUD	300	300	150	150	227	227	342	342	198	198	244	244	160	160	182	186	320	320	115	117	179	179	273	273	173	173	418	418	210	210	197	197	353	353	260	265	241	241	287	287	319	324
598	Pseudo-F1	F18_09	No Assig.	0	0	0	0	0	0	0	0	0	0	0	0	0	0	0	0	0	0	0	0	0	0	0	0	0	0	418	418	0	0	0	0	0	0	0	0	0	0	281	281	0	0
599	Pseudo-F1	F18_10	SHI	300	300	154	154	225	225	339	354	193	198	244	244	160	160	186	186	320	320	117	117	179	179	273	273	173	179	418	433	213	213	206	206	359	359	270	270	238	253	293	293	319	347
600	Pseudo-F1	F18_11	EYE	303	303	150	150	225	225	0	0	193	193	241	241	160	160	186	186	0	0	115	115	179	179	0	0	0	0	418	430	210	210	209	209	365	365	265	270	247	250	293	305	319	319
601	Pseudo-F1	F18_12	PIR	300	300	150	154	225	225	342	342	193	193	244	244	160	160	186	186	0	0	117	117	179	179	273	273	173	173	418	418	210	210	197	197	359	383	255	255	235	250	281	281	319	319
602	Pseudo-F1	F18_13	HEL	300	300	150	150	227	227	0	0	0	0	244	244	160	160	186	186	0	0	0	0	0	0	273	273	173	173	418	418	210	210	194	194	353	353	265	265	238	238	284	284	322	322
603	Pseudo-F1	F18_14	EYE	306	306	0	0	225	225	339	339	193	193	241	241	160	160	186	186	320	320	115	115	179	179	273	273	173	173	418	430	210	210	209	209	365	365	265	270	247	250	293	305	319	319
604	Pseudo-F1	F18_15	GOT	300	300	0	0	225	225	0	0	193	198	244	244	160	160	186	186	320	320	113	113	179	179	273	273	173	173	421	421	213	213	200	203	359	359	265	265	250	250	284	284	310	310
605	Pseudo-F1	F18_16	HEL	300	300	150	150	227	227	0	0	198	198	0	0	0	0	186	186	320	320	117	117	179	179	0	0	173	173	418	418	210	210	194	197	353	353	265	265	238	238	293	293	322	322
606	Pseudo-F1	F18_17	PIR	300	300	154	154	227	227	342	342	193	193	244	244	160	160	186	186	320	320	117	117	179	179	273	273	173	173	418	418	210	210	197	197	362	362	240	260	241	241	284	284	319	319
607	Pseudo-F1	F18_18	PIR	300	300	150	150	227	227	342	342	193	193	244	244	160	160	186	186	320	320	117	117	179	179	273	273	173	173	418	418	210	210	197	197	362	362	240	260	241	253	278	284	319	319
608	Pseudo-F1	F18_19	GOT	0	0	0	0	225	225	339	354	198	198	244	244	160	160	186	186	320	320	115	117	179	179	273	273	173	177	421	421	213	213	200	203	359	359	265	265	250	250	284	299	310	317
609	Pseudo-F1	F19_01	ESP	300	300	150	150	225	225	339	342	193	193	244	244	160	160	186	186	320	320	117	117	179	179	273	273	171	173	418	418	210	210	194	200	371	371	290	290	229	229	281	284	319	319
610	Pseudo-F1	F19_02	PIR	300	300	150	150	227	227	342	342	198	198	244	244	160	160	186	186	320	320	117	117	179	179	273	273	173	175	412	418	210	210	191	191	362	377	240	255	253	256	281	284	319	319
611	Pseudo-F1	F19_03	ESP	300	300	150	150	227	227	342	342	193	193	244	244	160	160	186	186	320	320	117	117	179	179	273	273	171	171	418	418	210	210	197	197	365	371	290	290	229	229	284	284	319	322
612	Pseudo-F1	F19_04	PIR	300	300	150	150	227	227	0	0	198	198	244	244	160	160	186	186	320	320	117	117	179	179	273	273	173	175	412	412	210	210	191	191	362	377	255	255	256	256	281	281	319	338
613	Pseudo-F1	F19_05	SHI	0	0	0	0	225	225	354	354	193	193	241	244	160	160	186	186	320	320	117	117	179	179	273	273	173	177	430	430	213	213	191	191	359	362	270	270	253	253	290	311	347	347
614	Pseudo-F1	F19_06	NOI	300	303	150	150	227	227	342	342	193	193	244	244	160	160	186	186	320	320	117	117	179	179	273	273	173	173	418	418	210	210	194	197	359	359	265	265	298	298	281	281	319	319
615	Pseudo-F1	F19_07	PIR	0	0	150	150	227	227	0	0	0	0	244	244	160	160	186	186	320	320	117	117	179	179	273	273	173	173	418	418	210	210	194	197	359	359	265	265	253	298	284	284	319	319
616	Pseudo-F1	F19_08	No Assig.	0	0	150	150	0	0	0	0	0	0	0	0	0	0	0	0	0	0	0	0	0	0	0	0	0	0	0	0	0	0	0	0	0	0	0	0	0	0	0	0	0	0
617	Pseudo-F1	F19_09	PER	300	300	150	150	225	227	342	342	198	198	244	244	160	160	186	186	320	320	117	117	179	179	273	273	173	173	418	418	210	210	203	203	353	353	240	240	238	238	299	299	313	319
618	Pseudo-F1	F19_11	PER	300	300	150	150	227	227	342	342	198	198	244	244	160	160	186	186	320	320	117	117	179	179	273	273	173	173	418	418	210	210	203	203	353	353	240	240	238	238	299	299	319	319
619	Pseudo-F1	F19_12	HEL	0	0	150	150	0	0	0	0	0	0	0	0	0	0	0	0	0	0	0	0	0	0	0	0	0	0	0	0	0	0	0	0	0	0	240	240	238	238	284	284	322	322
620	Pseudo-F1	F19_13	PIR	0	0	0	0	227	227	0	0	0	0	0	0	0	0	0	0	0	0	0	0	0	0	0	0	0	0	0	0	0	0	191	191	0	0	255	255	256	256	281	281	319	319
621	Pseudo-F1	F19_14	No Assig.	0	0	0	0	0	0	0	0	0	0	0	0	0	0	0	0	0	0	0	0	0	0	0	0	0	0	0	0	0	0	0	0	0	0	240	240	238	238	284	287	0	0
622	Pseudo-F1	F19_15	GOT	0	0	0	0	225	225	0	0	0	0	0	0	0	0	0	0	0	0	0	0	0	0	0	0	0	0	418	427	210	210	0	0	0	0	245	270	250	250	281	296	0	0
623	Pseudo-F1	F19_16	No Assig.	0	0	0	0	0	0	0	0	0	0	0	0	0	0	0	0	0	0	0	0	0	0	0	0	0	0	421	421	213	213	0	0	0	0	0	0	0	0	0	0	0	0
624	Pseudo-F1	F19_17	AUD	300	303	150	150	227	227	342	342	198	198	244	244	160	160	182	182	320	320	117	117	179	179	273	273	173	173	418	418	210	210	197	197	353	353	265	265	241	241	284	284	319	319
625	Pseudo-F1	F19_18	EYE	0	0	150	150	225	225	0	0	193	193	241	244	160	160	186	186	320	320	111	115	179	179	273	273	173	173	418	421	210	213	206	206	365	365	265	270	250	253	308	308	319	319
626	Pseudo-F1	F19_19	AUD	300	300	150	150	227	227	342	342	198	198	244	244	160	160	186	186	320	320	117	117	179	179	273	273	173	173	418	418	210	210	197	197	353	353	265	265	238	238	287	287	319	319
627	Pseudo-F1	F19_20	EYE	0	0	150	150	225	225	0	0	0	0	241	244	160	160	186	186	320	320	113	113	179	179	0	0	173	177	421	421	213	213	0	0	365	365	265	265	253	253	308	308	319	319
628	Pseudo-F1	F19_21	POR	0	0	150	150	225	225	339	342	193	193	241	244	160	160	186	186	320	320	117	117	179	179	273	273	177	177	436	436	213	213	0	0	359	359	265	265	250	250	290	290	317	317
629	Pseudo-F1	F20_01	NOI	0	0	150	150	227	227	342	342	198	198	244	244	160	160	186	186	320	320	117	117	179	179	273	273	173	173	418	418	210	210	194	194	362	368	240	240	256	256	281	287	319	319
630	Pseudo-F1	F20_02	PIR	300	300	150	150	227	227	342	342	198	198	244	244	160	160	186	186	320	320	117	117	179	179	273	273	175	175	418	418	210	210	191	191	356	362	240	265	259	259	281	281	319	319
631	Pseudo-F1	F20_03	PIR	300	300	150	150	229	229	342	342	193	193	244	244	160	160	186	186	320	320	117	117	179	179	273	273	173	175	412	412	210	210	191	197	362	362	265	265	256	256	281	281	319	319
632	Pseudo-F1	F20_04	ESP	0	0	0	0	0	0	0	0	0	0	0	0	0	0	0	0	0	0	0	0	0	0	0	0	0	0	0	0	0	0	0	0	0	0	280	280	229	229	284	290	319	319
633	Pseudo-F1	F20_05	ESP	300	300	150	150	223	225	342	342	193	193	244	244	160	160	186	186	320	320	117	117	179	179	273	273	173	173	418	421	210	210	227	227	0	0	250	280	229	229	284	290	319	319
634	Pseudo-F1	F20_06	AUD	0	0	150	150	227	227	0	0	0	0	0	0	0	0	0	0	0	0	117	117	0	0	0	0	173	173	418	418	210	210	197	197	353	353	250	275	226	226	299	299	319	319
635	Pseudo-F1	F20_07	No Assig.	0	0	150	150	0	0	0	0	0	0	0	0	0	0	0	0	0	0	0	0	0	0	0	0	0	0	0	0	0	0	0	0	0	0	0	0	0	0	0	0	0	0
636	Pseudo-F1	F20_08	AUD	300	300	150	150	227	227	0	0	0	0	244	244	151	160	186	186	320	320	117	117	179	179	273	273	173	173	418	418	210	210	197	197	353	353	245	265	238	238	302	302	319	319
637	Pseudo-F1	F20_10	PER	0	0	150	150	227	227	0	0	198	198	244	244	160	160	186	186	320	320	117	117	176	179	273	273	173	173	418	418	210	210	197	197	353	353	250	275	226	238	290	299	319	319
638	Pseudo-F1	F20_11	AUD	0	0	150	150	227	227	0	0	0	0	244	244	151	151	186	186	320	320	117	117	179	179	273	273	173	173	418	418	210	210	197	197	353	353	245	245	238	238	293	293	319	319
639	Pseudo-F1	F20_12	EYE	0	0	0	0	0	0	0	0	0	0	0	0	0	0	0	0	0	0	0	0	0	0	0	0	0	0	0	0	0	0	0	0	0	0	250	265	256	256	302	302	319	319
640	Pseudo-F1	F20_13	EYE	0	0	0	0	225	225	0	0	0	0	0	0	0	0	0	0	0	0	117	119	0	0	0	0	0	0	418	418	213	213	0	0	362	365	250	265	256	256	305	305	317	319
641	Pseudo-F1	F20_14	GOT	300	303	154	154	225	225	339	339	193	193	244	244	160	160	186	186	320	320	115	117	179	179	273	273	173	177	418	421	210	210	200	200	359	362	245	245	253	265	284	284	310	310
642	Pseudo-F1	F20_15	POR	303	303	150	154	225	225	354	354	193	193	244	244	160	160	186	186	320	320	119	119	179	179	273	273	173	177	436	436	210	210	200	200	359	359	260	265	232	232	287	290	317	319
643	Pseudo-F1	F20_16	HEL	0	0	150	150	227	227	0	0	0	0	0	0	0	0	0	0	0	0	0	0	0	0	0	0	173	173	418	418	210	210	200	200	353	353	240	265	238	238	281	293	322	322
644	Pseudo-F1	F20_17	POR	0	0	0	0	225	225	0	0	193	193	244	244	160	160	186	186	320	320	115	115	179	179	273	273	177	177	436	436	210	210	200	200	359	359	260	260	232	232	287	290	319	319
645	Pseudo-F1	F20_18	PIR	0	0	150	150	227	227	0	0	198	198	244	244	160	160	186	186	320	320	117	117	179	179	273	273	173	175	412	418	210	210	191	197	362	362	240	265	259	259	281	281	319	319
646	Pseudo-F1	F20_19	GOT	303	303	150	150	225	227	339	339	193	193	244	244	160	160	186	186	320	320	117	117	179	179	273	273	173	173	418	421	210	210	197	200	359	362	245	265	0	0	284	287	310	319
647	Pseudo-F1	F21_01	PIR	300	300	150	154	227	227	342	342	193	193	244	244	160	160	186	186	320	320	117	117	179	179	273	273	173	173	418	418	210	210	197	197	362	362	260	260	241	241	284	284	319	319
648	Pseudo-F1	F21_02	NOI	300	300	150	150	227	227	342	342	193	193	244	244	160	160	186	186	320	320	117	117	179	179	273	273	173	173	418	418	210	210	194	194	359	368	255	255	241	241	284	284	319	322
649	Pseudo-F1	F21_03	PER	300	300	150	150	225	227	342	342	198	198	244	244	160	160	186	186	320	320	117	117	176	176	273	273	173	173	418	418	210	210	197	200	353	353	250	250	238	262	296	299	319	319
650	Pseudo-F1	F21_04	ESP	300	300	150	150	225	225	0	0	193	193	244	244	160	160	182	182	320	320	115	115	179	179	273	273	173	173	418	418	210	210	200	200	368	368	275	275	229	229	299	299	322	322
651	Pseudo-F1	F21_05	HEL	0	0	150	150	227	227	0	0	198	198	244	244	160	160	186	186	320	320	117	117	179	179	273	273	173	173	418	418	210	210	197	197	353	380	240	240	238	238	284	284	322	322
652	Pseudo-F1	F21_06	HEL	300	300	150	150	227	227	0	0	198	198	244	244	160	160	186	186	320	320	117	117	179	179	273	273	173	173	418	418	210	210	197	197	380	380	240	240	238	238	284	284	322	322
653	Pseudo-F1	F21_07	PER	300	300	150	150	225	227	0	0	198	198	244	244	160	160	186	186	320	320	117	117	176	179	273	273	173	173	418	418	210	210	197	200	353	353	250	250	238	262	296	296	319	319
654	Pseudo-F1	F21_08	ESP	300	300	150	150	225	225	345	345	193	193	244	244	160	160	186	186	320	320	117	117	179	179	273	273	173	173	418	418	210	210	200	200	368	368	275	275	229	229	299	299	322	322
655	Pseudo-F1	F21_09	No Assig.	0	0	0	0	0	0	0	0	0	0	0	0	0	0	0	0	0	0	0	0	0	0	0	0	0	0	0	0	210	210	194	194	0	0	265	265	241	241	293	293	319	322
656	Pseudo-F1	F21_10	GOT	0	0	0	0	225	225	354	354	193	193	244	244	160	160	186	186	320	320	119	119	179	179	273	273	173	177	421	427	210	213	0	0	362	362	270	270	250	253	284	284	310	310
657	Pseudo-F1	F21_11	GOT	300	300	150	150	225	225	354	354	198	198	244	244	160	160	186	186	320	320	117	117	179	179	273	273	173	177	421	427	210	213	0	0	362	362	270	270	250	253	281	284	317	317
658	Pseudo-F1	F21_12	PIR	0	0	150	150	0	0	0	0	0	0	244	244	160	160	186	186	0	0	117	117	0	0	273	273	173	173	418	418	210	210	197	197	362	362	240	260	241	241	284	284	319	319
659	Pseudo-F1	F21_13	AUD	303	303	150	150	227	227	342	342	198	198	244	244	160	160	186	186	320	320	117	117	179	179	273	273	173	173	418	418	210	210	197	197	353	380	240	240	238	238	287	287	319	319
660	Pseudo-F1	F21_14	PIR	300	300	150	150	227	227	342	342	0	0	244	244	160	160	186	186	320	320	117	117	179	179	273	273	173	173	418	418	210	210	197	197	362	362	240	240	253	253	278	284	319	319
661	Pseudo-F1	F21_15	AUD	300	303	150	150	227	227	342	342	198	198	244	244	160	160	182	186	320	320	117	117	179	179	273	273	173	173	418	418	210	210	197	197	380	380	240	245	238	238	287	296	319	319
662	Pseudo-F1	F21_16	PIR	0	0	0	0	227	227	342	342	193	193	244	244	160	160	186	186	320	320	117	117	179	179	273	273	173	173	418	418	210	210	197	197	362	362	240	260	253	253	278	278	319	319
663	Pseudo-F1	F21_17	PIR	300	300	150	154	227	227	342	342	193	193	244	244	160	160	186	186	320	320	117	117	179	179	273	273	173	173	418	418	210	210	197	197	362	362	240	240	241	241	278	284	319	319
664	Pseudo-F1	F21_18	EYE	300	309	150	150	225	225	339	354	193	193	241	244	160	160	186	186	320	320	117	117	179	179	273	273	173	177	418	418	210	210	0	0	359	365	270	270	250	253	296	299	319	319
665	Pseudo-F1	F21_19	PIR	300	300	150	154	227	227	342	342	193	193	244	244	160	160	186	186	320	320	117	117	179	179	273	273	173	173	418	418	210	210	197	197	362	362	240	240	241	253	278	284	319	319
666	Pseudo-F1	F21_20	EYE	309	309	0	0	225	225	0	0	0	0	241	241	160	160	186	186	320	320	117	117	0	0	0	0	0	0	418	418	210	210	0	0	365	365	270	270	250	250	296	296	319	319
667	Pseudo-F1	F21_21	PIR	300	300	0	0	227	227	342	342	193	193	244	244	160	160	186	186	320	320	117	117	179	179	273	273	173	173	418	418	210	210	197	197	362	362	240	240	241	253	284	284	319	319
668	Pseudo-F1	F22_01	PIR	300	300	150	150	227	227	0	0	198	198	244	244	160	160	186	186	320	320	117	117	179	179	273	273	173	173	418	418	210	210	191	200	365	365	255	255	226	241	284	287	319	319
669	Pseudo-F1	F22_02	PIR	0	0	150	150	227	227	0	0	0	0	244	244	160	160	186	186	320	320	117	117	179	179	273	273	173	173	418	418	210	210	200	200	365	365	255	260	241	241	284	287	319	319
670	Pseudo-F1	F22_03	NOI	300	300	150	154	227	227	342	342	193	193	244	244	160	160	186	186	320	320	117	117	179	179	273	273	173	173	418	418	210	210	194	200	353	353	230	265	226	226	278	281	319	319
671	Pseudo-F1	F22_04	SHI	0	0	150	150	223	225	0	0	0	0	241	244	160	160	186	186	320	320	113	113	179	179	273	273	177	177	430	430	213	213	206	212	362	362	265	265	238	238	296	296	319	319
672	Pseudo-F1	F22_05	SHI	300	306	150	150	223	225	354	354	193	198	241	244	160	160	186	186	320	320	115	117	179	179	273	273	177	177	430	430	213	213	212	212	359	359	265	280	238	238	290	290	317	319
673	Pseudo-F1	F22_06	NOI	300	300	154	154	227	227	342	342	193	193	244	244	160	160	186	186	320	320	117	117	179	179	273	273	173	173	418	418	210	210	194	194	353	359	230	265	226	226	281	281	319	319
674	Pseudo-F1	F22_07	ESP	300	300	150	150	225	225	342	342	193	193	244	244	160	160	186	186	320	320	117	117	179	179	273	273	173	173	418	418	210	210	200	200	371	371	260	270	232	232	290	336	319	322
675	Pseudo-F1	F22_08	GOT	0	0	0	0	221	225	0	0	0	0	244	244	160	160	186	186	320	320	0	0	0	0	0	0	0	0	421	421	210	210	0	0	362	362	270	270	253	259	302	302	0	0
676	Pseudo-F1	F22_09	ESP	300	300	150	150	225	225	342	342	193	193	244	244	160	160	186	186	320	320	117	117	173	173	273	273	173	173	418	418	210	210	197	197	359	359	260	260	232	232	290	290	319	319
677	Pseudo-F1	F22_10	AUD	300	300	150	150	227	227	342	342	0	0	244	244	160	160	182	186	320	320	117	117	179	179	273	273	173	173	418	418	210	210	197	197	353	383	240	240	223	223	296	305	319	319
678	Pseudo-F1	F22_11	AUD	300	300	150	150	227	227	342	342	198	198	244	244	160	160	182	182	320	320	117	117	179	179	273	273	173	173	418	418	210	210	197	197	353	383	240	240	223	238	296	305	319	319
679	Pseudo-F1	F22_12	PER	300	300	150	150	227	227	342	342	198	198	244	244	160	160	186	186	320	320	117	117	176	176	273	273	173	173	418	418	210	210	182	209	353	353	250	250	232	241	296	299	319	319
680	Pseudo-F1	F22_13	TRA	297	300	150	150	225	225	0	0	193	193	244	244	160	160	186	186	320	320	111	115	179	179	277	277	173	173	421	421	210	210	206	206	362	362	265	265	259	259	302	302	319	350
681	Pseudo-F1	F22_14	GOT	300	300	150	150	221	221	339	339	193	198	244	244	160	160	186	186	320	320	115	117	179	179	273	273	173	177	418	421	210	210	209	209	359	359	265	270	253	259	302	302	302	310
682	Pseudo-F1	F22_15	GOT	0	0	150	150	225	225	0	0	0	0	0	0	0	0	0	0	0	0	0	0	0	0	0	0	0	0	0	0	0	0	0	0	0	0	265	265	259	259	302	302	0	0
683	Pseudo-F1	F22_16	PER	300	300	150	150	227	227	342	342	198	198	244	244	160	160	186	186	320	320	117	117	176	176	273	273	173	173	418	418	210	210	209	209	353	353	250	250	241	241	296	299	319	319
684	Pseudo-F1	F22_17	EYE	0	0	0	0	225	225	0	0	0	0	244	244	160	160	186	186	0	0	0	0	0	0	0	0	0	0	421	421	213	213	0	0	365	365	265	265	253	253	296	311	319	319
685	Pseudo-F1	F22_18	TRA	297	300	150	150	225	225	0	0	193	193	244	244	160	160	186	186	320	320	117	117	179	179	277	277	173	173	421	421	210	210	206	206	362	365	265	265	259	259	302	302	319	350
686	Pseudo-F1	F22_19	TRA	300	306	150	150	225	225	0	0	0	0	244	244	160	163	186	186	320	320	117	117	179	179	273	277	173	173	421	421	210	210	191	206	362	362	265	265	259	259	302	302	319	350
687	Pseudo-F1	F22_20	EYE	309	309	150	150	225	225	354	354	193	193	241	244	160	160	186	186	320	320	115	117	179	179	273	273	173	173	418	421	210	213	0	0	365	365	265	265	250	253	296	311	319	319
688	Pseudo-F1	F23_01	PIR	300	300	150	150	227	227	342	342	193	193	244	244	160	160	186	186	320	320	117	117	179	179	273	273	173	173	418	418	210	210	197	197	353	362	240	240	250	250	281	287	319	319
689	Pseudo-F1	F23_02	PIR	300	300	150	150	227	227	342	342	198	198	244	244	160	160	186	186	320	320	117	117	179	179	273	273	173	173	418	418	210	210	197	197	353	362	240	240	250	250	281	287	319	319
690	Pseudo-F1	F23_03	No Assig.	0	0	150	150	0	0	0	0	0	0	0	0	0	0	0	0	0	0	0	0	0	0	0	0	0	0	0	0	0	0	0	0	0	0	0	0	0	0	0	0	0	0
691	Pseudo-F1	F23_05	NOI	300	300	150	150	225	229	342	342	193	193	244	244	160	160	186	186	320	320	117	117	179	179	273	273	173	173	418	418	210	210	194	194	362	362	240	240	262	262	278	281	319	319
692	Pseudo-F1	F23_06	PER	0	0	150	150	225	225	0	0	0	0	244	244	160	160	186	186	0	0	117	117	179	179	0	0	173	173	415	415	210	210	197	200	353	353	245	245	238	238	296	305	313	319
693	Pseudo-F1	F23_07	EYE	300	306	150	150	225	225	354	354	193	193	241	241	160	160	186	186	320	320	115	119	179	179	273	273	173	173	427	427	213	213	0	0	365	365	245	265	250	250	308	308	310	310
694	Pseudo-F1	F23_09	PER	300	300	150	150	225	227	0	0	198	198	244	244	160	160	182	186	320	320	117	117	179	179	273	277	173	173	415	418	210	210	197	200	353	353	245	300	226	238	296	305	313	319
695	Pseudo-F1	F23_10	SHI	303	306	150	150	223	223	342	342	193	198	241	241	160	160	186	190	320	320	115	117	179	179	273	273	177	177	418	433	213	213	200	212	362	362	265	265	238	241	296	299	317	322
696	Pseudo-F1	F23_11	HEL	300	300	150	150	227	227	342	342	198	198	244	244	160	160	186	186	320	320	117	117	179	179	273	273	173	173	418	418	210	210	197	197	353	353	265	265	238	238	287	296	322	322
697	Pseudo-F1	F23_13	SHI	303	303	150	150	221	225	354	354	193	193	244	244	160	160	186	186	320	320	111	117	179	179	273	273	177	177	418	418	213	213	203	206	362	362	270	270	223	226	290	293	317	317
698	Pseudo-F1	F23_14	AUD	300	300	150	150	227	227	342	342	198	198	244	244	160	160	182	182	320	320	117	117	179	179	273	273	173	173	418	418	210	210	197	197	380	380	240	240	238	241	296	296	319	319
699	Pseudo-F1	F23_15	EYE	306	306	150	150	225	225	354	354	193	198	0	0	0	0	0	0	0	0	0	0	0	0	0	0	0	0	427	427	213	213	0	0	365	365	265	265	250	250	302	308	319	319
700	Pseudo-F1	F23_16	AUD	300	300	150	150	227	227	342	342	198	198	244	244	160	160	182	182	320	320	117	117	179	179	273	273	173	173	418	418	210	210	197	197	383	383	240	270	238	241	296	305	319	319
701	Pseudo-F1	F24_01	PIR	300	300	150	154	225	225	342	342	193	198	244	244	160	163	186	186	320	320	117	117	179	179	273	273	173	173	412	412	210	210	197	197	362	362	240	240	235	235	284	284	319	319
702	Pseudo-F1	F24_02	ESP	300	300	150	150	225	225	342	342	193	193	244	244	160	160	186	186	320	320	117	117	179	179	273	273	173	173	418	418	210	210	194	194	359	359	245	245	229	229	278	278	319	319
703	Pseudo-F1	F24_03	No Assig.	0	0	150	150	0	0	0	0	0	0	0	0	0	0	0	0	0	0	0	0	0	0	0	0	0	0	0	0	0	0	0	0	0	0	0	0	0	0	0	0	0	0
704	Pseudo-F1	F24_04	SHI	300	300	150	150	225	225	354	354	193	193	244	244	160	160	186	186	320	320	113	115	179	179	273	273	177	177	418	418	213	213	203	203	362	362	270	270	253	253	290	293	319	319
705	Pseudo-F1	F24_05	ESP	300	300	150	150	225	225	342	342	193	193	244	244	160	160	186	186	320	320	115	115	179	179	273	273	173	173	418	418	210	210	203	203	365	365	245	245	232	232	296	296	319	319
706	Pseudo-F1	F24_06	HEL	300	300	150	150	227	227	0	0	198	198	244	244	160	160	186	186	320	320	115	115	179	179	273	273	173	173	418	418	210	210	197	197	356	356	265	265	238	238	281	281	322	322
707	Pseudo-F1	F24_07	HEL	0	0	150	150	227	227	0	0	0	0	0	0	0	0	186	186	0	0	0	0	0	0	0	0	173	173	0	0	210	210	197	197	353	356	265	265	235	235	281	281	322	322
708	Pseudo-F1	F24_08	NOI	300	300	150	150	227	227	342	342	193	193	244	244	160	160	186	186	320	320	117	117	179	179	273	273	173	173	418	418	210	210	194	197	362	362	285	285	241	298	281	281	319	319
709	Pseudo-F1	F24_09	ESP	300	300	150	150	225	225	342	342	193	193	244	244	160	160	186	186	320	320	117	117	179	179	273	273	173	173	418	418	210	210	194	194	359	359	245	245	229	229	278	278	319	319
710	Pseudo-F1	F24_10	No Assig.	0	0	150	150	0	0	0	0	0	0	0	0	0	0	0	0	0	0	0	0	0	0	0	0	0	0	0	0	0	0	0	0	0	0	0	0	0	0	0	0	0	0
711	Pseudo-F1	F24_11	AUD	300	300	150	150	227	227	342	342	193	198	244	244	160	160	182	182	320	320	115	117	179	179	273	273	173	173	418	418	210	210	194	200	353	353	240	240	238	238	284	284	319	319
712	Pseudo-F1	F24_12	ESP	300	300	150	150	225	225	342	342	193	193	244	244	160	160	186	186	320	320	117	117	179	179	273	273	173	173	418	418	210	210	194	194	359	359	245	245	229	229	278	278	319	319
713	Pseudo-F1	F24_13	ESP	300	300	150	150	225	225	342	342	193	193	244	244	160	160	186	186	320	320	117	117	179	179	273	273	173	173	418	418	210	210	194	194	359	359	245	245	229	229	278	278	319	319
714	Pseudo-F1	F24_14	SHI	300	300	150	150	225	225	0	0	0	0	244	244	160	160	186	186	0	0	113	115	0	0	0	0	0	0	430	430	213	213	203	203	362	362	270	270	223	223	290	290	319	319
715	Pseudo-F1	F24_15	ESP	300	300	150	150	225	225	342	342	193	193	244	244	160	160	186	186	320	320	117	117	179	179	273	273	173	173	418	418	210	210	194	194	359	359	245	245	229	229	278	278	319	319
716	Pseudo-F1	F24_16	GOT	303	303	150	154	225	225	0	0	0	0	244	244	160	160	186	186	320	320	115	115	0	0	273	273	0	0	421	430	210	213	0	0	362	362	245	245	253	259	287	287	310	310
717	Pseudo-F1	F24_17	PER	0	0	150	150	227	227	0	0	0	0	0	0	0	0	186	186	0	0	0	0	0	0	0	0	0	0	0	0	210	210	200	200	353	353	255	300	232	232	287	290	319	319
718	Pseudo-F1	F24_18	No Assig.	0	0	150	150	0	0	0	0	0	0	0	0	0	0	0	0	0	0	0	0	0	0	0	0	0	0	0	0	0	0	0	0	0	0	0	0	0	0	0	0	0	0
719	Pseudo-F1	F24_19	No Assig.	0	0	150	150	0	0	0	0	0	0	0	0	0	0	0	0	0	0	117	117	0	0	0	0	0	0	418	418	210	210	200	200	353	353	0	0	232	232	0	0	0	0
720	Pseudo-F1	F24_20	GOT	303	303	150	154	225	225	0	0	198	198	244	244	160	160	186	186	320	320	115	115	179	179	273	273	177	177	421	421	210	210	212	212	362	362	245	245	253	253	284	287	310	310
721	Pseudo-F1	F24_21	No Assig.	0	0	150	150	0	0	0	0	0	0	0	0	0	0	0	0	0	0	0	0	0	0	0	0	0	0	0	0	0	0	0	0	0	0	0	0	0	0	0	0	0	0
722	Pseudo-F1	F24_22	EYE	300	300	150	150	225	225	0	0	193	193	244	244	160	160	186	186	320	320	117	117	179	179	0	0	177	177	415	418	213	213	0	0	365	368	245	265	247	250	290	293	319	319
723	Pseudo-F1	F24_23	PIR	300	300	150	154	225	225	342	342	193	198	244	244	160	163	186	186	320	320	117	117	179	179	273	273	173	173	412	418	210	210	197	197	362	362	285	285	235	241	281	284	319	319
724	Pseudo-F1	F24_24	EYE	300	300	150	150	225	225	0	0	193	193	244	244	160	160	186	186	320	320	117	117	179	179	0	0	177	177	415	418	213	213	0	0	365	368	245	265	247	250	293	293	319	319
725	Pseudo-F1	F25_01	PIR	300	300	150	150	225	225	342	342	198	198	244	244	160	160	186	186	0	0	117	117	179	179	273	273	173	173	418	418	210	210	191	200	362	362	240	240	235	259	284	284	319	319
726	Pseudo-F1	F25_02	PIR	300	300	150	150	225	227	342	342	198	198	244	244	160	160	186	186	320	320	117	117	179	179	273	273	173	173	418	418	210	210	191	191	362	362	240	240	235	259	281	284	319	319
727	Pseudo-F1	F25_03	NOI	300	300	150	150	227	227	342	342	193	193	244	244	160	160	186	186	320	320	117	117	179	179	273	273	173	173	418	418	210	210	203	203	356	362	285	285	262	262	281	296	319	319
728	Pseudo-F1	F25_04	NOI	300	300	150	150	227	227	342	342	198	198	244	244	160	160	186	186	320	320	117	117	179	179	273	273	173	173	418	418	210	210	203	203	356	362	285	285	253	253	281	296	319	319
729	Pseudo-F1	F25_05	PER	300	300	150	150	227	227	0	0	0	0	244	244	160	160	186	186	320	320	117	117	179	179	265	265	173	173	418	418	210	210	194	194	353	353	250	250	262	262	278	281	313	319
730	Pseudo-F1	F25_06	No Assig.	0	0	150	150	0	0	0	0	0	0	0	0	0	0	0	0	0	0	0	0	0	0	0	0	0	0	0	0	0	0	0	0	0	0	0	0	0	0	0	0	0	0
731	Pseudo-F1	F25_09	No Assig.	0	0	150	150	0	0	0	0	0	0	0	0	0	0	0	0	0	0	0	0	0	0	0	0	0	0	0	0	0	0	0	0	0	0	0	0	0	0	0	0	0	0
732	Pseudo-F1	F25_10	GOT	0	0	0	0	225	225	0	0	0	0	0	0	0	0	0	0	0	0	0	0	0	0	0	0	0	0	0	0	0	0	200	200	0	0	270	270	265	265	287	287	0	0
733	Pseudo-F1	F25_12	AUD	300	300	150	150	227	227	0	0	0	0	244	244	160	160	182	182	320	320	117	117	0	0	273	273	173	173	418	418	210	210	194	197	353	353	275	275	223	241	296	296	319	319
734	Pseudo-F1	F25_13	AUD	300	300	150	150	227	227	342	342	193	193	244	244	160	160	182	182	320	320	117	117	179	179	273	273	173	173	418	418	210	210	197	197	353	353	265	275	241	241	296	296	319	319
735	Pseudo-F1	F25_15	ESP	300	300	150	150	225	225	342	342	193	193	244	244	160	160	186	186	320	320	117	117	179	179	273	273	173	173	418	418	210	210	200	200	365	365	250	250	220	220	293	293	324	324
736	Pseudo-F1	F25_16	NOI	300	300	150	150	227	227	342	342	198	198	244	244	160	160	186	186	320	320	117	117	179	179	273	273	173	173	418	418	210	210	200	200	356	362	285	285	253	262	281	296	319	319
737	Pseudo-F1	F25_17	ESP	300	300	150	150	225	225	342	342	193	193	244	244	160	160	186	186	320	320	117	117	179	179	273	273	173	173	418	418	210	210	200	200	365	365	250	250	220	220	293	293	324	324
738	Pseudo-F1	F25_18	EYE	306	306	150	150	225	225	354	354	193	193	244	244	160	160	186	186	320	320	113	119	179	179	273	273	173	173	418	418	213	213	0	0	365	365	245	245	232	232	287	290	317	317
739	Pseudo-F1	F25_19	EYE	300	306	150	150	225	225	339	354	193	193	244	244	160	160	186	186	320	320	113	113	179	179	273	273	173	173	418	418	210	210	0	0	365	365	245	245	253	253	287	290	317	319
740	Pseudo-F1	F25_20	NOI	0	0	150	150	227	227	0	0	0	0	244	244	160	160	186	186	320	320	117	117	179	179	0	0	173	173	418	418	210	210	200	200	362	362	285	285	253	262	281	281	319	319
741	Pseudo-F1	F26_01	PIR	300	300	154	154	227	227	342	342	198	198	244	244	160	160	186	186	320	320	117	117	179	179	273	273	173	177	418	418	210	210	191	200	362	362	265	265	259	259	284	284	319	319
742	Pseudo-F1	F26_02	PIR	300	300	150	154	227	227	342	342	198	198	244	244	160	160	186	186	320	320	117	117	179	179	273	273	173	177	418	418	210	210	191	191	362	362	275	275	259	259	278	284	319	319
743	Pseudo-F1	F26_03	SHI	297	297	150	150	225	225	354	354	193	193	241	241	160	160	186	186	320	320	117	117	179	179	273	273	173	177	418	430	210	210	200	200	362	362	265	265	229	253	293	311	317	322
744	Pseudo-F1	F26_04	POR	297	306	0	0	225	225	0	0	0	0	241	244	160	160	186	186	320	320	117	117	0	0	0	0	0	0	430	430	210	210	200	206	362	362	265	265	229	229	293	311	317	322
745	Pseudo-F1	F26_05	NOI	300	300	150	150	227	229	0	0	0	0	244	244	160	160	186	186	320	320	0	0	0	0	0	0	173	173	418	418	210	210	194	197	359	362	250	250	262	301	275	287	319	319
746	Pseudo-F1	F26_06	No Assig.	0	0	150	150	0	0	0	0	0	0	0	0	0	0	0	0	0	0	0	0	0	0	0	0	0	0	0	0	0	0	0	0	0	0	0	0	0	0	0	0	0	0
747	Pseudo-F1	F26_07	PIR	0	0	150	150	227	227	0	0	0	0	244	244	160	160	186	186	320	323	111	117	0	0	0	0	173	173	418	418	210	210	194	197	359	362	250	250	262	262	287	287	319	319
748	Pseudo-F1	F26_08	NOI	300	300	150	150	227	227	0	0	193	193	244	244	160	160	186	186	320	323	117	117	179	179	273	273	173	173	418	418	210	210	194	197	359	362	250	250	262	262	287	287	319	319
749	Pseudo-F1	F26_09	ESP	300	300	150	150	225	225	0	0	0	0	244	244	160	160	186	186	320	320	117	117	0	0	273	273	173	173	418	418	210	210	194	194	368	368	260	260	229	235	293	293	317	317
750	Pseudo-F1	F26_10	No Assig.	0	0	150	150	0	0	0	0	0	0	0	0	0	0	0	0	0	0	0	0	0	0	0	0	0	0	0	0	0	0	0	0	0	0	0	0	0	0	0	0	0	0
751	Pseudo-F1	F26_11	PER	0	0	150	150	227	227	0	0	0	0	0	0	0	0	0	0	0	0	0	0	0	0	0	0	0	0	0	0	210	210	200	200	356	374	255	275	235	238	266	281	319	319
752	Pseudo-F1	F26_12	ESP	300	300	150	150	225	225	342	342	193	193	244	244	160	160	186	186	291	320	117	117	179	179	273	273	173	173	418	418	210	210	194	194	368	368	260	285	229	235	293	293	317	319
753	Pseudo-F1	F26_13	PIR	0	0	150	150	227	227	0	0	0	0	0	0	160	160	0	0	0	0	0	0	0	0	0	0	173	173	418	418	210	210	194	197	359	362	250	250	262	262	287	287	319	319
754	Pseudo-F1	F26_14	NOI	300	300	150	150	227	227	342	342	193	193	244	244	160	160	186	186	320	323	117	117	179	179	273	273	173	173	418	418	210	210	194	197	359	362	250	250	262	262	287	287	319	319
755	Pseudo-F1	F26_15	AUD	300	300	150	150	227	227	0	0	0	0	244	244	160	160	186	186	0	0	117	117	0	0	0	0	173	173	418	418	210	210	197	197	353	353	265	265	238	238	281	290	319	319
756	Pseudo-F1	F26_16	POR	0	0	150	150	225	225	0	0	0	0	0	0	0	0	186	186	0	0	0	0	0	0	0	0	0	0	0	0	210	210	200	200	362	362	265	265	229	235	287	287	319	319
757	Pseudo-F1	F26_17	AUD	300	300	150	150	227	227	0	0	198	198	244	244	160	160	182	186	320	320	117	117	179	179	273	273	173	173	418	418	210	210	197	197	353	353	240	265	238	238	290	290	319	319
758	Pseudo-F1	F26_18	NOI	300	300	150	150	227	227	342	342	193	193	244	244	160	160	186	186	320	323	117	117	179	179	273	273	173	173	418	418	210	210	194	197	359	362	250	250	262	262	287	287	319	319
759	Pseudo-F1	F26_19	AUD	297	300	150	150	227	227	342	342	193	193	244	244	160	160	182	182	320	320	117	117	179	179	273	273	173	173	418	418	210	210	197	197	353	353	240	265	238	241	281	290	319	319
760	Pseudo-F1	F26_20	NOI	300	300	150	150	227	227	342	342	193	193	244	244	160	160	186	186	320	323	117	117	179	179	273	273	173	173	418	418	210	210	194	197	359	362	250	250	262	262	287	287	319	319
761	Pseudo-F1	F26_21	SHI	303	303	150	150	223	223	0	0	0	0	241	241	160	160	186	186	320	320	0	0	0	0	0	0	0	0	418	418	210	210	0	0	362	362	270	270	244	244	293	305	317	319
762	Pseudo-F1	F27_01	PIR	300	300	150	150	227	227	342	342	193	193	244	244	160	160	186	186	320	320	117	117	179	179	273	273	173	173	418	418	210	210	197	197	377	377	0	0	0	0	0	0	0	0
763	Pseudo-F1	F27_02	AUD	300	300	150	150	227	227	342	342	193	193	244	244	160	160	186	186	320	320	117	117	179	179	273	273	173	173	418	418	210	210	194	194	353	353	0	0	0	0	284	284	0	0
764	Pseudo-F1	F27_03	TRA	300	300	150	150	225	225	339	339	198	198	244	244	160	163	186	186	320	320	117	117	179	179	273	273	173	173	418	418	219	219	0	0	362	365	0	0	0	0	0	0	0	0
765	Pseudo-F1	F27_04	No Assig.	300	300	150	150	227	227	342	342	193	193	244	244	160	160	186	186	320	320	117	117	179	179	273	273	173	173	418	418	210	210	194	194	353	353	0	0	0	0	0	0	0	0
766	Pseudo-F1	F27_05	No Assig.	300	300	150	150	227	227	0	0	0	0	244	244	160	160	186	186	320	320	117	117	179	179	273	273	173	173	418	418	210	210	194	194	353	368	0	0	0	0	0	0	0	0
767	Pseudo-F1	F27_06	PIR	300	300	150	150	227	227	342	342	198	198	244	244	160	160	186	186	320	320	117	117	179	179	273	273	173	173	418	418	210	210	194	200	353	368	0	0	0	0	0	0	0	0
768	Pseudo-F1	F27_07	TRA	0	0	0	0	225	225	0	0	0	0	0	0	0	0	0	0	0	0	0	0	0	0	0	0	0	0	0	0	0	0	0	0	0	0	0	0	0	0	0	0	0	0
769	Pseudo-F1	F27_08	No Assig.	0	0	150	150	223	223	0	0	193	193	244	244	160	160	186	186	0	0	0	0	0	0	0	0	0	0	0	0	0	0	200	200	0	0	0	0	0	0	0	0	0	0
770	Pseudo-F1	F27_09	PIR	300	300	150	150	227	227	342	342	198	198	244	244	160	160	186	186	320	320	117	117	179	179	273	273	173	173	418	418	210	210	197	206	353	353	0	0	0	0	0	0	0	0
771	Pseudo-F1	F27_10	PIR	300	300	150	150	227	227	0	0	198	198	244	244	160	160	186	186	320	320	0	0	0	0	273	273	173	173	418	418	210	210	206	206	353	353	0	0	0	0	0	0	0	0
772	Pseudo-F1	F27_11	AUD	300	300	150	150	227	227	342	342	193	193	244	244	160	160	186	186	320	320	117	117	179	179	273	273	173	173	418	418	210	210	194	194	353	353	240	240	238	241	284	284	0	0
773	Pseudo-F1	F27_12	PIR	300	300	150	150	227	227	342	342	193	193	244	244	160	160	186	186	320	320	117	117	179	179	273	273	173	173	418	418	210	210	197	197	362	377	0	0	241	256	0	0	0	0
774	Pseudo-F1	F27_13	SHI	300	300	150	154	223	225	0	0	193	193	244	244	160	160	186	186	320	320	117	117	179	179	273	273	177	177	421	421	210	210	200	212	359	362	0	0	0	0	0	0	0	0
775	Pseudo-F1	F27_14	No Assig.	0	0	0	0	0	0	0	0	0	0	0	0	0	0	0	0	0	0	0	0	0	0	0	0	0	0	0	0	0	0	0	0	0	0	0	0	0	0	0	0	0	0
776	Pseudo-F1	F27_15	No Assig.	0	0	150	150	0	0	0	0	0	0	0	0	0	0	0	0	0	0	0	0	0	0	0	0	0	0	0	0	0	0	0	0	0	0	0	0	0	0	0	0	0	0
777	Pseudo-F1	F27_16	PIR	300	300	150	154	227	227	342	342	193	193	244	244	160	160	186	186	320	320	117	117	179	179	273	273	173	173	418	418	210	210	197	203	377	377	0	0	0	0	0	0	0	0
778	Pseudo-F1	F27_17	NOI	300	300	150	150	227	227	342	342	198	198	244	244	160	160	186	186	320	320	117	117	179	179	273	273	173	173	418	418	210	210	194	200	353	368	240	245	265	265	290	293	319	319
779	Pseudo-F1	F27_18	GOT	300	303	150	150	225	225	354	354	198	198	244	244	160	160	186	186	320	320	117	117	179	179	273	273	173	173	421	436	210	210	0	0	362	362	270	270	250	256	284	302	310	317
780	Pseudo-F1	F27_19	HEL	0	0	0	0	227	227	342	342	198	198	244	244	160	160	186	186	0	0	115	115	0	0	273	273	173	173	418	418	210	210	197	197	353	353	240	240	238	238	281	281	322	322
781	Pseudo-F1	F28_01	GOT	300	303	0	0	221	221	339	339	193	198	244	244	160	160	186	186	320	320	115	117	179	179	273	273	0	0	421	421	213	213	0	0	362	362	265	265	268	268	287	287	317	317
782	Pseudo-F1	F28_02	PIR	300	300	150	150	227	227	342	342	198	198	244	244	160	160	182	182	0	0	117	117	179	179	277	277	173	173	418	418	210	210	191	197	353	353	295	295	256	262	293	293	319	319
783	Pseudo-F1	F28_03	NOI	300	300	150	150	225	227	342	342	193	193	244	244	160	160	186	186	320	320	117	117	179	179	273	273	173	173	418	418	210	210	194	194	353	353	285	285	298	304	281	290	319	319
784	Pseudo-F1	F28_04	NOI	300	300	150	150	227	227	342	342	193	193	244	244	160	160	186	186	320	320	117	117	179	179	273	273	173	173	418	418	210	210	194	194	353	362	285	285	304	304	281	290	319	319
785	Pseudo-F1	F28_05	NOI	300	300	150	150	227	227	342	342	193	193	244	244	160	160	186	186	320	320	117	117	179	179	273	273	173	173	418	418	210	210	194	194	0	0	285	285	304	304	281	290	319	319
786	Pseudo-F1	F28_06	NOI	300	300	150	150	227	227	342	342	193	193	244	244	160	160	186	186	0	0	117	117	179	179	273	273	173	173	418	418	210	210	194	194	353	362	285	285	304	304	281	290	319	319
787	Pseudo-F1	F28_07	PIR	300	300	154	154	227	227	342	342	198	198	244	244	160	160	186	186	320	320	117	117	179	179	273	273	173	173	418	418	210	210	197	197	362	377	240	240	241	244	284	284	319	319
788	Pseudo-F1	F28_08	PER	300	300	150	150	227	227	342	342	198	198	244	244	160	160	182	186	320	320	117	117	179	179	273	277	173	181	418	418	210	210	191	191	353	353	295	295	262	262	287	293	319	319
789	Pseudo-F1	F28_09	GOT	300	303	150	154	221	225	354	354	198	198	244	244	160	160	186	186	320	320	115	115	179	179	273	273	175	177	421	421	213	213	0	0	362	362	270	270	250	268	281	287	317	317
790	Pseudo-F1	F28_11	NOI	300	300	150	150	225	227	342	342	193	193	244	244	160	160	186	186	0	0	117	117	179	179	273	273	173	173	418	418	210	210	194	194	362	362	285	285	298	304	281	290	319	319
791	Pseudo-F1	F28_12	NOI	300	300	150	150	227	227	342	342	193	193	244	244	160	160	186	186	320	320	117	117	179	179	273	273	173	173	418	418	210	210	194	194	0	0	285	285	304	304	281	290	319	319
792	Pseudo-F1	F28_13	NOI	300	300	150	150	227	227	342	342	193	193	244	244	160	160	186	186	320	320	117	117	179	179	273	273	173	173	418	418	210	210	194	194	353	362	285	285	304	304	281	290	319	319
793	Pseudo-F1	F28_14	SHI	297	300	150	150	223	223	339	339	193	198	244	244	160	160	186	186	320	320	117	117	179	179	273	273	0	0	418	418	213	213	197	200	359	359	270	270	247	247	287	299	0	0
794	Pseudo-F1	F28_15	AUD	300	300	150	150	227	227	342	342	198	198	244	244	160	160	186	186	320	320	117	117	179	179	273	273	173	173	418	418	210	210	194	194	353	353	265	265	238	241	296	296	319	319
795	Pseudo-F1	F28_16	NOI	300	300	150	150	225	227	342	342	193	198	244	244	160	160	186	186	320	320	117	117	179	179	273	273	173	173	418	418	210	210	194	194	353	362	285	285	298	304	281	290	319	319
796	Pseudo-F1	F28_17	NOI	300	300	150	150	227	227	342	342	193	193	244	244	160	160	186	186	320	320	117	117	179	179	273	273	173	173	418	418	210	210	194	194	353	362	285	285	304	304	281	290	319	319
797	Pseudo-F1	F28_18	HEL	300	300	150	150	227	227	342	342	198	198	244	244	160	160	186	186	320	320	117	117	179	179	273	273	173	173	418	418	210	210	197	197	353	356	265	265	238	238	284	284	322	322
798	Pseudo-F1	F28_19	PIR	300	300	150	150	227	227	342	342	198	198	244	244	160	160	186	186	320	320	117	117	179	179	273	273	173	173	418	418	210	210	197	197	377	377	240	240	241	244	284	284	319	319
799	Pseudo-F1	F28_20	NOI	300	300	150	150	227	227	342	342	193	193	244	244	160	160	186	186	320	320	117	117	179	179	273	273	173	173	418	418	210	210	194	194	353	362	285	285	304	304	281	290	319	319
800	Pseudo-F1	F28_21	HEL	300	300	150	150	227	227	342	342	198	198	244	244	160	160	186	186	320	320	117	117	179	179	273	273	173	173	418	418	210	210	197	197	356	356	240	265	238	238	287	287	322	322
801	Pseudo-F1	F28_22	PIR	300	300	150	150	227	227	342	342	198	198	244	244	160	160	186	186	320	320	117	117	179	179	273	273	173	173	418	418	210	210	197	197	377	377	240	240	241	244	284	284	319	319
802	Pseudo-F1	F28_23	SHI	0	0	0	0	223	223	354	354	193	198	244	244	160	160	186	186	320	320	115	117	179	179	273	273	0	0	418	418	213	213	197	200	359	359	270	270	247	247	287	299	319	350
803	Pseudo-F1	F28_24	EYE	300	300	0	0	225	225	0	0	193	193	241	241	160	160	186	186	0	0	115	115	179	179	273	273	0	0	415	415	210	210	0	0	365	365	265	265	250	250	287	287	317	317
804	Pseudo-F1	F28_25	HEL	300	300	150	150	227	227	342	342	198	198	244	244	160	160	186	186	320	320	117	117	179	179	273	273	173	173	418	418	210	210	197	197	353	356	240	265	238	238	284	287	322	322
805	Pseudo-F1	F28_26	SHI	297	300	150	150	223	223	354	354	193	193	244	244	160	160	186	186	0	0	115	117	179	179	273	273	0	0	418	430	213	213	197	200	359	362	270	270	238	247	287	287	319	319
806	Pseudo-F1	F28_27	HEL	300	300	150	150	227	227	342	342	198	198	244	244	160	160	186	186	320	320	117	117	179	179	273	273	173	173	418	418	210	210	197	197	353	353	240	240	238	238	287	287	322	322
807	Pseudo-F1	F28_28	EYE	300	300	0	0	225	225	354	354	193	193	244	244	160	160	186	186	320	320	117	117	179	179	273	273	175	175	415	415	210	210	0	0	365	365	265	265	250	250	287	296	317	317
808	Pseudo-F1	F29_01	PIR	300	300	150	150	227	227	342	342	198	198	244	244	160	160	186	186	320	320	117	117	179	179	273	273	173	173	418	418	210	210	197	197	362	377	240	240	256	256	281	281	319	319
809	Pseudo-F1	F29_02	AUD	300	300	150	150	227	227	342	342	193	193	244	244	160	160	182	186	291	320	115	115	179	179	273	273	173	173	418	418	210	210	197	197	353	353	240	240	238	238	296	296	319	319
810	Pseudo-F1	F29_03	NOI	300	300	150	150	225	227	342	342	193	193	244	244	160	160	186	186	320	320	117	117	179	179	273	273	173	173	418	418	210	210	194	194	359	359	255	265	253	262	278	284	319	319
811	Pseudo-F1	F29_04	AUD	297	300	150	150	227	227	342	342	193	198	244	244	160	160	186	186	320	320	115	115	179	179	273	273	173	173	418	418	210	210	197	197	353	353	240	240	238	244	296	296	319	319
812	Pseudo-F1	F29_05	PIR	300	300	150	150	227	227	342	342	193	198	244	244	160	160	186	186	320	320	117	117	179	179	273	273	173	173	418	418	210	210	197	200	353	353	250	340	232	232	281	281	319	319
813	Pseudo-F1	F29_06	NOI	300	300	150	150	225	227	342	342	193	193	244	244	160	160	186	186	320	320	117	117	179	179	265	273	173	173	418	418	210	210	194	194	359	359	255	265	253	262	278	284	319	319
814	Pseudo-F1	F29_07	NOI	300	300	150	150	225	227	342	342	193	193	244	244	160	160	186	186	320	320	117	117	179	179	265	273	173	173	418	418	210	210	194	194	359	359	255	265	253	262	284	284	319	319
815	Pseudo-F1	F29_08	GOT	0	0	0	0	225	225	0	0	193	193	244	244	160	160	186	186	0	0	115	117	0	0	273	273	0	0	421	430	210	210	200	200	359	362	245	245	250	253	287	287	317	317
816	Pseudo-F1	F29_09	GOT	300	300	150	150	225	225	354	354	193	193	244	244	160	160	186	186	320	320	117	117	179	179	273	273	175	177	421	430	210	210	0	0	359	359	245	245	250	250	287	293	317	317
817	Pseudo-F1	F29_10	POR	306	306	0	0	225	225	339	339	193	193	241	241	160	160	186	186	0	0	119	119	179	179	273	273	0	0	430	430	210	210	200	200	362	362	270	270	235	235	299	299	319	319
818	Pseudo-F1	F29_11	HEL	300	300	150	150	227	227	342	342	198	198	244	244	160	160	186	186	320	320	115	117	179	179	273	273	173	173	0	0	210	210	197	197	0	0	240	240	238	238	284	287	322	322
819	Pseudo-F1	F29_12	EYE	300	300	150	150	223	223	354	354	193	193	244	244	160	160	186	186	0	0	117	117	179	179	273	273	0	0	418	418	210	210	197	200	365	365	265	265	256	256	281	281	317	317
820	Pseudo-F1	F29_13	PER	300	300	150	150	223	223	342	342	198	198	244	244	160	160	186	186	0	0	117	117	179	179	273	273	0	0	418	418	210	210	200	200	353	353	250	340	238	238	266	266	319	319
821	Pseudo-F1	F29_14	PIR	300	300	150	150	227	227	342	342	198	198	244	244	160	160	186	186	320	320	117	117	179	179	273	273	173	173	418	418	210	210	197	197	362	362	240	240	241	256	281	281	319	319
822	Pseudo-F1	F29_15	PER	300	300	150	150	223	227	342	342	193	198	244	244	160	160	186	186	0	0	117	117	179	179	273	277	173	173	418	418	210	210	200	200	353	353	250	340	232	238	266	266	319	319
823	Pseudo-F1	F29_16	EYE	300	300	150	150	225	225	339	339	193	193	244	244	160	160	186	186	299	316	117	117	179	179	273	273	173	173	418	418	210	210	0	0	365	365	270	270	256	256	281	281	317	317
824	Pseudo-F1	F29_17	SHI	300	300	150	150	221	221	354	354	193	193	244	244	160	160	186	186	320	320	117	117	179	179	273	273	177	177	433	433	213	213	212	212	362	362	270	270	253	253	287	314	319	319
825	Pseudo-F1	F29_18	POR	306	306	0	0	225	225	339	339	193	193	244	244	160	160	186	186	320	320	117	117	179	179	273	273	177	177	430	430	210	210	200	200	362	362	270	270	235	235	287	287	319	319
826	Pseudo-F1	F29_19	EYE	300	300	150	150	225	225	339	339	193	193	244	244	160	160	186	186	320	320	115	115	179	179	273	273	177	177	418	418	213	213	212	212	353	353	270	270	280	280	287	287	319	319
827	Pseudo-F1	F30_01	NOI	300	300	150	150	227	227	342	342	193	198	244	244	160	160	186	186	320	320	117	117	179	179	273	273	173	173	418	418	210	210	197	203	353	353	240	240	262	262	281	284	319	319
828	Pseudo-F1	F30_02	NOI	300	300	150	150	227	227	342	342	193	198	244	244	160	160	186	186	320	320	117	117	179	179	273	273	173	173	418	418	210	210	203	203	362	362	240	245	262	262	281	284	319	319
829	Pseudo-F1	F30_03	NOI	300	300	150	150	227	229	342	342	193	198	244	244	160	160	186	186	320	320	117	117	179	179	273	273	173	173	418	418	210	210	197	197	353	362	245	245	235	262	281	281	319	319
830	Pseudo-F1	F30_04	TRA	0	0	0	0	225	225	0	0	193	198	244	244	157	157	186	186	320	320	113	115	0	0	0	0	173	173	418	418	213	213	0	0	359	362	265	265	226	226	284	284	319	319
831	Pseudo-F1	F30_05	TRA	300	300	150	150	225	225	339	342	198	198	244	244	157	157	186	186	320	320	115	117	179	179	289	289	173	173	418	418	213	219	206	206	359	359	265	265	226	256	284	284	319	319
832	Pseudo-F1	F30_06	SHI	300	300	150	150	221	223	354	354	193	193	244	244	160	160	186	190	320	320	115	115	179	179	273	273	177	177	415	415	213	213	200	206	362	362	0	0	0	0	0	0	0	0
833	Pseudo-F1	F30_07	PER	0	0	0	0	225	227	0	0	0	0	244	244	160	160	182	186	320	320	117	117	179	179	273	273	173	173	418	418	210	210	200	203	353	353	240	275	232	238	266	272	322	330
834	Pseudo-F1	F30_08	NOI	0	0	0	0	227	229	0	0	0	0	244	244	160	160	186	186	320	320	117	117	179	179	273	273	173	173	0	0	0	0	0	0	0	0	245	245	235	262	281	281	319	319
835	Pseudo-F1	F30_09	NOI	0	0	150	150	227	229	342	342	193	198	244	244	160	160	186	186	320	320	117	117	179	179	273	273	173	173	418	418	210	210	203	203	353	362	245	245	235	262	281	281	319	319
836	Pseudo-F1	F30_10	NOI	300	300	150	150	227	227	342	342	193	193	244	244	160	160	186	186	320	320	117	117	179	179	273	273	173	173	418	418	210	210	197	203	362	362	240	245	262	262	281	281	319	319
837	Pseudo-F1	F30_11	PER	300	300	150	150	227	227	342	342	193	198	244	244	160	160	182	186	320	320	117	117	179	179	273	273	173	173	418	418	210	210	200	200	353	353	240	275	238	238	266	272	322	322
838	Pseudo-F1	F30_12	AUD	300	300	150	150	227	227	342	342	198	198	244	244	160	160	186	186	320	320	115	117	179	179	273	273	173	173	418	418	210	210	197	197	353	353	240	240	238	238	284	284	319	319
839	Pseudo-F1	F30_13	HEL	300	300	150	150	227	227	342	342	198	198	244	244	160	160	186	186	320	320	115	115	179	179	273	273	173	173	418	418	210	210	197	197	353	353	240	240	238	238	284	284	319	319
840	Pseudo-F1	F30_14	SHI	300	300	150	150	221	221	354	354	193	193	241	244	160	160	186	190	320	320	115	115	179	179	273	273	177	177	430	430	213	213	200	206	362	362	270	270	238	238	269	290	319	319
841	Pseudo-F1	F30_15	GOT	0	0	0	0	225	225	0	0	0	0	244	244	157	160	186	186	320	320	117	117	179	179	273	273	0	0	421	421	210	210	0	0	362	362	270	270	256	256	287	287	317	317
842	Pseudo-F1	F30_16	GOT	300	300	150	150	225	225	354	354	193	198	244	244	157	160	186	186	320	320	117	117	179	179	273	273	173	173	418	418	210	210	0	0	0	0	270	270	250	250	287	299	317	317
843	Pseudo-F1	F30_17	EYE	306	309	150	150	225	225	354	354	193	193	241	241	160	160	186	186	320	320	115	115	179	179	273	273	173	173	418	418	210	210	0	0	365	365	245	265	250	250	311	311	319	319
844	Pseudo-F1	F30_18	AUD	300	300	150	150	227	227	342	342	198	198	244	244	160	160	182	182	320	320	117	117	179	179	273	273	173	173	418	418	210	210	194	194	356	356	245	245	238	238	293	296	319	319
845	Pseudo-F1	F30_19	SHI	300	300	150	150	221	221	354	354	193	193	241	241	160	160	186	186	320	320	113	113	179	179	273	273	177	177	430	430	213	213	200	200	362	362	270	270	238	238	290	290	319	319
846	Pseudo-F1	F30_20	EYE	309	309	150	150	225	225	354	354	193	193	241	241	160	160	186	186	320	320	117	117	179	179	273	273	173	173	418	418	210	213	0	0	365	365	265	265	250	253	290	290	319	319

### Sheet: Supp_Table 5
Supplementary Table 5. Average frequency of null alleles per locus and associated standard deviation. The frequency of null alleles per locus and per population was estimated according to the EM algorithm (Dempster et al. 1977) using FreeNA software (Chapuis and Estoup 2007)
Locus	Mean	SD
Sacl-11	0.069	0.032
Sacl-13	0.020	0.021
Sacl-21	0.034	0.010
Sacl-33	0.025	0.013
Sacl-37	0.053	0.046
Sacl-41	0.009	0.056
Sacl-54	0.087	0.021
Sacl-56	0.084	0.021
Sacl-60	0.017	0.027
Sacl-65	0.039	0.083
Sacl-78	0.046	0.063
Sacl-88	0.049	0.060
Sacl-95	0.072	0.030
SLN32	0.112	0.014
SLN34	0.154	0.089
SLN35	0.120	0.011
SLN36	0.100	0.018
SLN54	0.091	0.020
SLN319	0.056	0.048
SLN320	0.050	0.055
SNL510	0.106	0.016

### Sheet: Supp_Table 6
Supplementary Table 6. Sample size for each population for morphological and metabolic traits studied in the pseudo-F1
6A	Morphological traits				6B	Metabolic traits
Site	Stipe Length	Blade Length	Blade Width	Area		NO2	NO3-	proteins	Amino Acids	NH4+	Rhamnose
GOT	20	20	20	20		5	5	5	5	5	2
POR	14	14	14	14		4	4	4	4	4	4
SHI	25	25	25	25		13	13	13	13	13	12
EYE	16	16	16	16		3	3	3	3	3	3
HEL	10	10	10	10		2	2	2	2	2	2
TRA	13	13	13	13		7	7	7	7	7	6
AUD	27	27	27	27		17	17	17	17	17	13
PTW	10	10	10	10		8	8	8	8	8	7
PER	23	23	23	23		16	16	16	16	16	14
LOC	2	2	2	2		2	2	2	2	2	2
PIR	34	34	34	34		24	24	24	24	24	19
NOI	12	12	12	12		8	8	8	8	8	8
ESP	27	27	27	27		22	22	22	22	22	21
total	233	233	233	233		131	131	131	131	131	113

### Sheet: Supp_Table 7
Supplementary Table 7. Morphological and metabolic traits values. The cells that are highlighted in yellow correspond to the parental strains that sired the gametophytes that are in culture at the Roscoff Culture Collection (RCC). For example, 8 gametophytes from the parental stain PTW-02 are cultivated in the RCC collection, they are referred as 12104-12111 in the column "RCC numbers", with the 8 RCC numbers from 12104 to 12111.
#	Name	Code site	parental strain	Stipe length (cm)	Blade length (cm)	Blade width (cm)	Blade surface aera (cm2)	NO2 (µgN/gDW)	NO3- (µgN/gDW)	proteins (mg/gDW)	Amino_Acid (µmole/gDW)	NH4+ (µmole/gDW)	Rhamnose (µmole/gDW)	RCC numbers
1	F01_01	ESP	ESP-02	0.406	14.756	7.343	72.197	0.250201052569334	6.18049990963722	104.439252336449	115.540036962402	4.93274734713541	7.900169024443
2	F01_02	ESP	ESP-02	0.441	13.941	6.84	65.692	0.18382118147951	6.58685980042576	109.54606141522	97.7049976997493	7.28977440463362	7.75652958763468
3	F01_04	TRA	TRA-01	0.238	8.695	2.855	17.25	0.099430548163917	10.8007789877594	85.947323704333	52.786076679345	4.60183576961598	3.57308061149659
4	F01_05	PTW	PTW-02	0.366	6.072	2.91	12.134	0.241265300691857	10.3355829814174	67.4454828660436	139.061610482712	5.55642804619851	6.60741409317144	12104-12111
5	F01_07	PTW	PTW-02	0.284	5.721	2.996	12.659	0.120632650345929	15.3805091124767	98.3060747663552	101.776039270572	6.37855260405441	NA	12104-12111
6	F01_10	PIR	PIR-01	0.248	5.562	2.741	11.53	0.174247161610786	9.51648058375466	86.2149532710281	109.336545044957	5.783221027676	0.431780147045006
7	F01_11	AUD	AUD-132	0.238	4.097	1.862	4.663	0.643374135178286	12.4549388355099	118.61969805895	111.662854513999	11.6187788972314	NA
8	F01_15	POR	POR-01	0.156	2.32	1.773	3.167	NA	NA	NA	NA	NA	NA
9	F02_07	LOC	LOC-32	0.329	6.538	2.932	12.768	0.201054417243214	8.80801019824375	127.469959946595	407.104157082289	26.1702901126347	7.20249175994649
10	F02_08	ESP	ESP-03	0.365	7.1	2.392	9.244	0.163878317451073	4.04633774488638	100.828777993299	81.1135829960182	42.7483374520779	8.39071125203287
11	F02_09	SHI	SHI-02	0.154	4.96	3.002	10.471	0.217917045786194	10.1693604420677	47.6635514018692	80.7454512480263	62.682653719327	4.83773916345268
12	F02_10	EYE	EYE-02	0.25	5.758	3.167	13.877	0.176266886350215	4.61227073632871	105.927538087313	57.361055401027	20.1317605475909	4.67516851857433
13	F02_15	PIR	PIR-02	0.176	3.237	2.171	5.164	0.204709952102182	6.82359683342203	174.851316907392	411.12232798336	44.5338945446708	12.2242906301122
14	F02_16	GOT	GOT-02	0.18	4.237	2.063	6.241	NA	NA	NA	NA	NA	NA
15	F02_17	AUD	AUD-133	0.182	3.562	1.287	3.105	NA	NA	NA	NA	NA	NA
16	F03_02	PTW	PTW-04	0.434	10.999	3.977	30.155	0.172846782585211	6.35365615598167	74.4036825219696	128.051183907845	19.4974264673186	4.78543144827564	12122-12131
17	F03_04	SHI	SUI-03	0.461	8.123	3.549	18.86	0.176409037065014	4.89443708351216	142.086222490202	150.984988764897	37.0038354939724	7.5063189557755
18	F03_05	ESP	ESP-05	0.341	6.423	3.079	12.949	0.174247161610786	6.43367701436934	94.9766355140187	119.417219410805	29.0011525064341	4.95556056987858
19	F03_08	AUD	AUD-134	0.278	6.808	2.761	12.804	0.212808367789741	8.82568513509641	124.831056793674	67.2840277199738	27.6338525123342	6.52375848517359	12158-12167
20	F03_10	PER	PER-249	0.402	6.29	3.307	14.499	0.22160664656141	10.3177116563775	50.2180685358256	222.912142900169	19.9577823700191	7.58416226346502
21	F03_13	GOT	GOT-03	0.232	4.82	1.491	4.696	0.134659702711734	11.1716562109979	151.662682025647	103.87242280372	34.5569212707097	NA
22	F03_16	PIR	PIR-03	0.17	3.658	1.694	4.446	0.122241085683874	7.03415353571048	59.7757009345794	305.584011853311	2.85759156661638	1.86198078260991
23	F03_17	POR	POR-03	0.127	2.468	0.966	1.856	NA	NA	NA	NA	NA	NA
24	F03_18	EYE	EYE-03	0.075	1.358	0.901	0.999	NA	NA	NA	NA	NA	NA
25	F04_01	ESP	ESP-06	0.672	18.579	8.232	93.555	0.177954548028037	3.60468428464665	84.1121495327103	128.293492420339	23.0170749286729	3.74117776025478
26	F04_06	SHI	SHI-04	0.618	10.26	4.334	31.194	0.194226154016086	8.39615082063924	64.8562863692471	92.7012377097351	18.1776714210637	1.75658564397162
27	F04_07	PTW	PTW-05	0.365	11.927	3.626	28.905	0.121526225533676	9.00714782011708	88.3489096573209	113.730685153147	13.3354273108764	2.52805408782259
28	F04_10	AUD	AUD-135	0.406	10.249	3.288	21.083	0.173216113317231	8.75694926955827	93.098490294752	134.329459596969	11.2000841621961	8.08827039153658
29	F04_11	PER	PER-250	0.612	7.208	3.923	19.34	0.191643359414809	6.63900713184922	94.3726386955657	110.474951806403	2.25827904960565	2.86100419002626
30	F04_13	TRA	TRA-06	0.278	7.102	2.987	12.213	0.19796127236255	13.3003899816289	82.7102803738318	147.452230960794	19.6263157047828	2.58590763329298
31	F04_17	AUD	AUD-135	0.448	10.353	3.341	20.99	0.173216113317231	13.8021618000573	92.451473759885	192.785441126734	14.2356209912025	6.62951246806437
32	F04_18	POR	POR-04	0.343	6.993	2.538	11.552	0.150995970501026	10.2413634106288	94.1827198168987	70.2640411057477	2.08279268703818	4.4327247455643
33	F05_03	ESP	ESP-07	0.515	11.449	4.315	34.812	0.194033469339483	10.1100638797233	77.8816199376947	364.529001244113	25.0120259572318	6.40254321644259
34	F05_06	PIR	PIR-05	0.339	9.786	4.14	29.527	0.244038465067626	10.5379192476739	74.9274895262649	217.550044139343	36.5996949418846	6.24088587510907
35	F05_07	AUD	AUD-136	0.328	7.762	3.447	20.19	0.271902164271776	6.91875583688132	77.6368491321762	188.984950199288	26.2917863527119	4.80190741233194	12142-12147
36	F05_08	PTW	PTW-06	0.372	8.738	3.624	26.209	0.219819496185914	9.54328757131453	84.5794392523365	133.064901629182	56.1993008101221	6.72267037726472
37	F05_10	ESP	ESP-07	0.298	4.902	3.506	12.485	0.185213766187688	10.3003818866418	67.034834324554	151.985551977388	66.8008418170062	5.7981233899325
38	F05_13	PER	PER-251	0.395	6.642	2.625	12.678	0.20280271652359	8.41506305140338	106.907761072735	169.921735129999	67.9787310567747	6.9696352816432
39	F05_14	POR	POR-06	0.09	6.024	2.17	9.212	0.163480313037106	10.283336211492	83.5605944538073	118.374829375496	26.5013175733041	7.29029010422527
40	F06_02	ESP	ESP-10	1.133	15.312	8.877	86.42	0.155817173363491	5.71323922369778	96.6413551401869	166.040338352848	33.99768537961	8.24131268686282
41	F06_06	PTW	PTW-08	0.762	9.191	5.282	34.536	0.154657244033242	6.90795448658247	98.6700215672178	203.641551982261	42.0788208710543	6.56321734338319
42	F06_07	PIR	PIR-06	0.57	10.091	5.463	35.742	0.209096593932943	8.05549976174162	85.0233644859813	216.114149673969	19.1356578121632	6.85160113574448
43	F06_09	AUD	AUD-137	0.336	10.592	3.835	24.501	0.154886365876254	12.7482118618059	93.1464174454829	338.434947940578	29.9366735550287	5.93747975989755
44	F06_12	ESP	ESP-10	0.441	6.645	4.44	19.999	0.121391346260054	8.63893108533242	37.7711162052548	121.143662916131	38.5120157225927	4.87832049536811
45	F06_17	SHI	SHI-08	0.228	3.585	1.725	4.147	NA	NA	NA	NA	NA	NA
46	F06_18	GOT	GOT-06	0.215	3.457	1.012	2.312	NA	NA	NA	NA	NA	NA
47	F06_19	PIR	PIR-06	0.252	1.948	2.034	3.157	NA	NA	NA	NA	NA	NA
48	F06_20	EYE	EYE-06	0.077	0.68	1.157	0.7	NA	NA	NA	NA	NA	NA
49	F06_21	SHI	SHI-08	0.229	0.912	0.574	0.262	NA	NA	NA	NA	NA	NA
50	F07_04	TRA	TRA-18	0.19	9.415	2.711	17.46	0.175922615087813	6.81902746054251	88.4053738317757	97.1234203324888	42.672516921124	4.03985916022673
51	F07_07	AUD	AUD-138	0.191	5.707	2.861	10.537	0.214458045059429	16.5488469869612	23.3644859813084	212.159423576598	66.9492881321551	5.17170919438784
52	F07_12	ESP	ESP-12	0.174	3.109	1.76	3.36	NA	NA	NA	NA	NA	NA
53	F07_14	PER	PER-253	0.249	2.42	1.214	2.362	NA	NA	NA	NA	NA	NA
54	F07_16	POR	POR-09	0.07	3.08	1.521	3.154	NA	NA	NA	NA	NA	NA
55	F07_17	SHI	SHI-09	0.193	3.011	1.92	3.802	NA	NA	NA	NA	NA	NA	12456-12465
56	F07_18	PTW	PTW-09	0.111	2.822	1.786	2.87	NA	NA	NA	NA	NA	NA	12112-12121
57	F07_19	PIR	PIR-07	0.141	3.21	0.493	0.915	NA	NA	NA	NA	NA	NA
58	F07_20	PIR	PIR-07	0.124	1.286	0.701	0.574	NA	NA	NA	NA	NA	NA
59	F08_02	AUD	AUD-139	0.553	17.478	5.028	57.693	0.195121663947513	9.31652682408675	82.4574842960012	93.0523787616659	31.922041622389	5.59521288417713
60	F08_03	PIR	PIR-08	0.52	10.233	5.626	39.345	0.182776742948377	9.79673545369877	38.6151231945625	222.056812953975	32.5654103857905	3.05607265752805
61	F08_05	ESP	ESP-14	0.594	10.756	4.931	39.245	0.182087019390081	4.51166658554831	86.4397813436784	107.80030294276	52.0682452569453	5.26897640063636
62	F08_09	EYE	EYE-08	0.504	7.124	4.243	20.951	0.201054417243214	12.1780314914848	126.468624833111	114.653823831338	51.3200118086207	7.20286111849791
63	F08_10	EYE	EYE-08	0.327	6.71	3.584	14.755	0.216215897887785	4.4121664770675	118.308564424697	68.9502872135623	35.0004775021163	6.27337940550073
64	F08_11	POR	POR-10	0.205	5.9	2.298	9.777	0.155655032704424	8.24963423616714	108.260476334037	170.495971408472	35.1602280316393	7.1727047799636
65	F08_12	PIR	PIR-08	0.223	5.325	2.618	9.386	0.158117372204833	7.01525233770217	84.4923174402028	517.939003141205	17.1593876155172	4.73279771448896
66	F08_13	PER	PER-254	0.401	4.769	3.604	11.278	0.119844201650857	6.77007842688539	55.5250137438153	176.252152713273	32.177921842571	5.06962718146097
67	F09_01	ESP	ESP-16	0.777	16.718	7.408	75.951	0.235079010930528	9.60927400223114	99.1013659237958	136.357524262287	65.8659155052511	6.16584436604746
68	F09_04	PIR	PIR-09	0.371	11.344	5.011	39.4	0.211394358701437	13.6026314018095	105.260347129506	517.371225914863	24.3770056090948	4.4328935951878
69	F09_06	LOC	LOC-39	0.385	8.159	4.279	23.621	0.163480313037106	6.89071417932455	83.5605944538073	148.883806018666	29.3789858956578	6.27337940550073
70	F09_11	SHI	SHI-11	0.348	5.074	2.988	10.739	0.224032064928153	5.20821472591804	105.240320427236	118.974112845273	69.9818342844827	3.87826479381734
71	F09_13	PER	PER-257	0.373	5.924	3.079	11.233	0.1125904736562	10.4547251483502	115.093457943925	137.252258673457	49.0893408408028	0.258550986255012
72	F09_14	GOT	GOT-10	0.215	4.479	1.682	5.124	0.170896254656732	19.099978636409	151.226635514019	190.175799094155	93.2544390712755	2.908698595363
73	F09_15	TRA	TRA-29	0.153	2.742	2.332	5.001	NA	NA	NA	NA	NA	NA
74	F09_16	PIR	PIR-09	0.128	2.561	0.819	1.457	NA	NA	NA	NA	NA	NA
75	F09_17	EYE	EYE-09	0.13	1.672	1.149	1.438	NA	NA	NA	NA	NA	NA	12222-12230
76	F10_07	PER	PER-258	0.684	7.622	1.68	12.191	0.184433918751109	4.80381217072911	83.5140186915888	404.219533340677	18.7240285507816	7.30837454479411
77	F10_10	GOT	GOT-11	0.232	5.711	1.49	6.053	0.208661881679444	10.1721650092056	90.1742864359687	94.5613362550983	40.1607463416356	NA
78	F10_12	AUD	AUD-141	0.197	3.199	1.977	4.88	0.168502749689551	10.9270387386908	104.939919893191	58.49006665019	42.9610704913074	NA
79	F10_14	SHI	SHI-12	0.02	1.593	0.736	0.501	NA	NA	NA	NA	NA	NA
80	F10_15	SHI	SHI-12	0.128	0.574	0.519	0.169	0.350931346460883	17.9363116764236	135.853865760408	118.43030024212	97.6034522104035	5.17101972509167
81	F11_09	PER	PER-260	0.409	6.488	3.338	16.456	0.220333607937769	7.24155883124221	67.5201638714633	45.8888443208216	24.6614066707989	5.24185561173515
82	F11_10	AUD	AUD-142	0.208	5.661	2.339	8.395	0.254668928508072	11.7057179011442	75.8177570093458	106.622517331076	42.5236840270294	7.9719887428472
83	F11_13	TRA	TRA-25	0.211	4.472	1.636	5.286	NA	NA	NA	NA	NA	NA
84	F11_17	POR	POR-13	0.081	1.365	1.847	1.837	NA	NA	NA	NA	NA	NA
85	F11_18	ESP	ESP-19	0.126	1.479	1.565	1.459	NA	NA	NA	NA	NA	NA
86	F11_20	TRA	TRA-25	0.098	1.553	0.874	0.843	NA	NA	NA	NA	NA	NA
87	F12_01	TRA	TRA-02	0.207	10.294	4.354	27.011	0.138658218788424	7.33956831811675	118.240412504028	88.2393246877867	39.6262081774636	5.17137634713907
88	F12_04	TRA	TRA-02	0.419	8.301	3.812	19.898	0.150790812932411	6.58446631939363	82.0969626168224	97.414209016119	49.9440668897461	8.24131268686185
89	F12_05	ESP	ESP-20	0.379	5.407	4.06	12.939	0.190629373386159	9.19380388164508	66.3551401869159	45.8369125011169	61.2341049989224	7.46925071401858
90	F12_08	AUD	AUD-143	0.343	6.53	2.145	7.055	0.293468903765534	11.2871526567883	107.132316773241	382.984001008541	32.7298081690147	6.71325367818712
91	F12_10	SHI	SHI-16	0.601	5.524	1.794	7.87	0.234449896717511	7.57865343218084	121.558688420719	83.9048567817056	55.352863275862	6.83661394298107	12437-12446
92	F12_11	PTW	PTW-03	0.313	3.293	2.631	6.174	0.160843533794572	13.8885726024481	124.56608811749	167.051175205467	49.5704659515086	1.72416571976566
93	F12_13	PTW	PTW-03	0.185	1.728	1.975	2.492	NA	NA	NA	NA	NA	NA
94	F12_17	PIR	PIR-13	0.272	1.019	1.312	1.062	NA	NA	NA	NA	NA	NA
95	F13_02	PER	PER-262	0.93	10.872	5.615	38.604	0.157421330947879	10.6999805664511	111.791608669716	206.299103552459	32.7450462192819	5.50108481392574
96	F13_03	SHI	SHI-17	0.681	7.861	4.876	25.746	0.160843533794572	5.97200111750488	100.233644859813	69.2723264114624	22.7359963931184	7.6128901508272
97	F13_04	PIR	PIR-14	0.458	10.677	4.792	34.309	0.160843533794572	8.76588493207823	109.205607476636	211.228899788982	32.7602461744235	6.46377465636274
98	F13_09	ESP	ESP-21	0.148	5.126	3.062	10.73	0.160843533794572	9.22160372059606	142.990654205607	155.707647127854	92.6676122317025	NA
99	F13_14	SHI	SHI-17	0.139	3.264	1.711	3.102	0.128674827035657	12.0631444019425	123.644859813084	67.9282364960161	50.4160797824461	NA
100	F13_15	POR	POR-15	0.219	2.161	1.565	2.624	NA	NA	NA	NA	NA	NA
101	F14_02	ESP	ESP-23	0.263	11.294	4.904	35.17	0.198300247143992	2.5558442933796	91.7936243758802	73.6770889373191	21.0265054608172	7.79194753095748
102	F14_09	PTW	PTW-10	0.507	3.093	4.091	10.033	0.152149288724595	7.4045246719431	100.252589037636	216.032414476408	36.961126440791	5.73032839913896	12132-12141
103	F14_13	PIR	PIR-15	0.212	2.301	2.147	4.377	NA	NA	NA	NA	NA	NA
104	F14_16	SHI	SHI-18	0.073	2.197	1.105	1.563	NA	NA	NA	NA	NA	NA
105	F14_17	PIR	PIR-15	0.144	1.216	0.73	0.597	NA	NA	NA	NA	NA	NA
106	F14_18	POR	POR-16	0.054	1.113	0.522	0.534	NA	NA	NA	NA	NA	NA
107	F15_02	PIR	PIR-16	0.259	10.769	6.167	47.024	0.166389862546109	8.63369875204162	99.4843699645504	241.936184780331	8.93877164926798	5.88426382510217
108	F15_03	PER	PER-264	0.417	7.42	6.007	29.987	0.153850336673068	9.79037806534466	57.9032913449817	117.326912351666	10.4719194056128	2.92275027939901
109	F15_09	AUD	AUD-146	0.559	6.023	2.791	10.138	0.209096593932943	7.38085724148483	64.9532710280374	82.1962679061383	11.9066315275682	6.72267037726472	12178-12187
110	F15_10	POR	POR-17	0.235	4.792	2.421	8.082	0.13688811386772	12.6848383687566	124.199642075959	109.683016668006	22.7565042691031	4.62091124369725
111	F15_11	ESP	ESP-25	0.293	4.943	2.215	7.855	NA	NA	NA	NA	NA	NA
112	F15_13	GOT	GOT-16	0.134	3.316	1.158	2.932	NA	NA	NA	NA	NA	NA
113	F16_01	PIR	PIR-10	0.692	15.1	5.398	60.181	0.202910304171613	5.52636358926598	59.9568655643422	351.881149224884	1.31888841536141	3.34159250050232
114	F16_03	SHI	SHI-05	0.672	11.202	4.729	29.704	0.22076563462	1.76610741570923	120.615722924684	112.392677092522	2.48138203263607	4.66405700694453
115	F16_05	ESP	ESP-01	0.431	10.216	4.061	24.402	0.265250739941925	5.04159485336545	73.290703393999	65.6264144950697	2.93637228649803	5.98749652378817	11979-11988
116	F16_09	HEL	HEL-07	0.37	5.44	2.056	6.738	NA	NA	NA	NA	NA	NA
117	F16_10	PER	PER-285	0.326	2.905	2.759	6.064	NA	NA	NA	NA	NA	NA
118	F16_12	PIR	PIR-10	0.236	4.327	1.579	5.553	NA	NA	NA	NA	NA	NA
119	F16_13	GOT	GOT-17	0.193	4.552	0.938	3.743	NA	NA	NA	NA	NA	NA
120	F16_22	GOT	GOT-17	0.113	0.708	0.508	0.237	NA	NA	NA	NA	NA	NA
121	F17_01	ESP	ESP-04	0.905	16.386	5.793	62.953	0.262786618593948	5.05934694791956	99.5919441884954	128.962733382365	3.79478960556702	4.80686340642149
122	F17_07	PIR	PIR-17	0.463	4.067	3.805	13.679	0.250915912719532	11.130261234859	99.2523364485981	260.174451017618	5.47024671323707	3.93038867264624
123	F17_08	PER	PER-282	0.662	6.148	3.208	13.126	0.14443092830533	10.8103280445526	70.1506770932672	148.504000391067	5.99844293866995	2.32168232555134
124	F17_12	TRA	TRA-12	0.291	5.597	1.511	4.872	NA	NA	NA	NA	NA	NA
125	F17_13	NOI	NOI-02	0.338	2.396	2.47	5.423	NA	NA	NA	NA	NA	NA
126	F17_15	SHI	SHI-20	0.288	2.999	1.353	2.968	NA	NA	NA	NA	NA	NA
127	F17_17	AUD	AUD-148	0.198	2.315	1.315	1.943	NA	NA	NA	NA	NA	NA
128	F17_21	GOT	GOT-18	0.134	1.986	0.687	0.511	NA	NA	NA	NA	NA	NA
129	F18_02	ESP	ESP-08	0.657	12.307	5.511	40.656	0.263198509845663	3.05437191591272	110.195412064571	62.3168960797824	5.25747366152364	5.17133312022433
130	F18_03	NOI	NOI-03	0.398	8.457	4.466	24.319	0.197527146765263	4.45842529943139	94.5400885391048	193.940747313788	5.08493737417952	2.72195220757146
131	F18_04	PIR	PIR-18	0.432	9.713	3.677	22.918	0.174027430007241	2.60159616974498	77.6773402788417	140.036202792146	5.88918168295647	2.88254679888483
132	F18_10	SHI	SHI-22	0.22	3.486	1.736	3.783	NA	NA	NA	NA	NA	NA	12447-12455
133	F18_14	EYE	EYE-04	0.21	1.725	0.908	1.005	NA	NA	NA	NA	NA	NA
134	F18_15	GOT	GOT-19	0.129	1.111	1.136	0.826	NA	NA	NA	NA	NA	NA
135	F18_16	HEL	HEL-11	0.12	0.865	1.297	0.811	NA	NA	NA	NA	NA	NA	11937-11944
136	F19_01	ESP	ESP-09	0.374	9.73	5.682	35.71	0.237960296572791	6.13990180823376	124.670336704647	68.8332664812323	2.963842525062	2.69204703605905	11993-12000
137	F19_04	PIR	PIT-19	0.355	8.393	4.249	22.865	0.228105375199574	8.16882020915381	99.6091758708581	71.3965524316782	2.7462568302547	NA
138	F19_05	SHI	SHI-23	0.676	8.86	3.196	16.444	0.2251809473124	5.11119896141565	102.523364485981	91.1913311864326	2.58543998884339	3.27497915922385
139	F19_09	PER	PER-268	0.454	8.122	2.761	14.733	0.205668780917649	4.65826341204338	32.0821204228589	62.2383123520651	4.14919618571933	3.2216300595461
140	F19_12	HEL	HEL-13	0.169	4.004	2.814	7.129	NA	NA	NA	NA	NA	NA
141	F19_15	GOT	GOT-20	0.156	2.677	1.232	1.758	NA	NA	NA	NA	NA	NA
142	F19_18	EYE	EYE-19	0.139	1.263	1.044	0.824	NA	NA	NA	NA	NA	NA
143	F19_19	AUD	AUD-150	0.192	1.904	0.795	0.795	NA	NA	NA	NA	NA	NA	12148-12157
144	F19_21	POR	POR-19	0.149	2.123	0.448	0.467	NA	NA	NA	NA	NA	NA
145	F20_01	NOI	NOI-05	0.474	11.583	3.832	27.382	0.205075505588079	4.69122282297765	97.5	121.433354283974	3.26581893327586	4.78319324570832
146	F20_02	PIR	PIR-20	0.289	9.512	3.555	21.97	0.196283634461172	6.14288935270293	87.1534927926501	122.702967248434	1.59139481918103	1.57794981577111
147	F20_05	ESP	ESP-11	0.277	7.97	3.548	14.995	0.160843533794572	1.98516610578514	78.8835564536499	78.4657896584859	5.18559087378261	4.3324759858863
148	F20_08	AUD	AUD-151	0.346	6.241	2.252	10.574	0.210760492558404	3.32776397294966	42.0560747663552	108.133281526488	2.95612920684453	0.178667647053106
149	F20_10	PER	PER-283	0.403	4.761	2.738	7.68	0.156719340620352	2.08957031235927	72.6096333572969	92.5751870757087	5.75705260673629	NA
150	F20_11	AUD	AUD-151	0.19	5.461	1.923	5.791	0.321687067589143	1.60841925359234	150	97.7049976997492	25.5142104162177	NA
151	F20_12	TRA	TRA-16	0.211	3.93	1.476	3.464	NA	NA	NA	NA	NA	NA
152	F20_14	GOT	GOT-21	0.211	2.79	1.256	2.338	NA	NA	NA	NA	NA	NA
153	F20_17	POR	POR-20	0.223	2.322	1.142	1.623	NA	NA	NA	NA	NA	NA
154	F21_01	PIR	PIR-22	0.599	15.248	7.37	74.073	0.206209658710989	6.51616005301511	77.2106398274623	145.543464216965	1.67477894014147	NA
155	F21_02	NOI	NOI-07	0.467	10.877	4.353	30.946	0.252754124534327	8.2718704470463	112.817089452603	237.948225690546	3.40189472216235	3.20159992693417
156	F21_03	PER	PER-270	0.618	11.487	3.663	33.798	0.174247161610786	9.11437577035657	107.242990654206	303.195667465095	3.91217893048671	NA
157	F21_04	ESP	ESP-15	0.364	9.952	4.03	23.559	0.160843533794572	1.56179840566212	92.5233644859813	85.770018684666	3.63854826805191	0.674930487596045
158	F21_06	HEL	HEL-21	0.459	9.734	2.853	18.236	0.121391346260054	2.4075709582074	56.8153764768119	103.937751371521	3.23500932069779	0.195523085454342
159	F21_11	GOT	GOT-23	0.341	4.614	1.826	5.023	NA	NA	NA	NA	NA	NA
160	F21_15	AUD	AUD-152	0.316	3.24	1.425	3.145	NA	NA	NA	NA	NA	NA
161	F21_18	EYE	EYE-21	0.24	2.681	1.071	1.907	NA	NA	NA	NA	NA	NA
162	F22_01	PIR	PIR-23	0.286	12.641	4.713	38.958	0.223393796936905	6.46346255610254	115.732087227414	126.137668988036	4.53585962954981	0.28727887361668
163	F22_05	SHI	SHI-26	0.344	8.686	4.343	22.46	0.229776476849388	2.36582302909349	117.578994214508	105.163958219534	2.78631377243774	4.10398390880176
164	F22_06	NOI	NOI-13	0.434	6.253	3.267	14.282	0.194352603335107	5.5401107623736	111.799065420561	309.399159382539	2.72151577772988	3.23188732818111
165	F22_09	ESP	ESP-18	0.256	4.25	2.627	7.553	0.131057694202984	1.35027789190468	56.282450674974	99.2558706791103	7.86215669121966	0.383804575151117
166	F22_11	AUD	AUD-153	0.471	3.783	1.995	4.853	NA	NA	NA	NA	NA	NA
167	F22_12	PER	PER-271	0.428	4.393	2.085	5.986	NA	NA	NA	NA	NA	NA
168	F22_13	TRA	TRA-19	0.21	3.06	1.787	3.627	NA	NA	NA	NA	NA	NA
169	F22_14	GOT	GOT-15	0.297	3.279	2.018	4.417	NA	NA	NA	NA	NA	NA
170	F22_17	EYE	EYE-22	0.24	2.797	1.631	2.965	NA	NA	NA	NA	NA	NA
171	F23_02	PIR	PIR-24	0.397	13.957	5.505	46.971	0.206798829164449	11.7950745263438	91.7222963951936	139.578568142499	3.40189472216235	0.246731512597146
172	F23_05	NOI	NOI-14	0.375	6.201	2.473	8.321	0.247009712613092	7.14214739988026	97.630173564753	332.994583997105	4.00937592254849	0.923765738032464
173	F23_07	EYE	EYE-23	0.167	3.596	1.888	4.752	NA	NA	NA	NA	NA	NA
174	F23_09	PER	PER-272	0.292	1.819	1.869	2.463	NA	NA	NA	NA	NA	NA
175	F23_11	HEL	HEL-24	0.193	1.82	0.761	0.771	NA	NA	NA	NA	NA	NA	11931-11936
176	F23_13	SHI	SHI-27	0.147	1.443	1.111	1.028	NA	NA	NA	NA	NA	NA
177	F23_14	AUD	AUD-154	0.167	1.099	0.967	0.62	NA	NA	NA	NA	NA	NA
178	F24_01	PIR	PIR-25	0.311	14.79	5.657	57.934	0.169779285672048	5.24225534504169	107.320872274143	38.2548668242404	3.17510174068486	NA
179	F24_04	SHI	SHI-28	0.495	10.033	4.442	23.771	0.201735957640649	6.21558626811954	89.2444162838587	56.7777226342369	3.66712719202586	3.33083785817478
180	F24_06	HEL	HEL-23	0.598	12.911	3.624	29.307	0.197607770090474	2.26710523363491	101.335113484646	43.0699581696854	2.21609141900862	3.69388100476272	11921-11930
181	F24_08	NOI	NOI-15	0.378	11.863	4.189	32.071	0.204709952102182	5.75131733102714	104.842820730671	340.064147838088	4.329684191843	1.56697567427088
182	F24_11	AUD	AUD-155	0.849	7.751	1.625	7.284	0.257349654071314	6.43367701436934	3.36448598130841	55.8314272569996	9.79745679982758	2.0684078900401
183	F24_15	ESP	ESP-22	0.529	6.248	4.17	16.74	0.217917045786194	2.00620035931947	77.6002411817908	142.880426743719	3.68721492466629	4.33698428555983
184	F24_16	GOT	GOT-27	0.352	6.911	2.111	8.001	NA	NA	NA	NA	NA	NA
185	F24_17	PER	PER-273	0.354	4.189	2.354	6.736	NA	NA	NA	NA	NA	NA
186	F24_24	EYE	EYE-24	0.21	1.171	0.403	0.181	NA	NA	NA	NA	NA	NA
187	F25_02	PIR	PIR-26	0.519	10.951	4.445	33.956	0.198487765108195	8.55542156166136	39.4909524756413	117.602368051978	3.30056168788518	0.660570264455704
188	F25_03	NOI	NOI-18	0.55	12.241	4.275	32.505	0.16458408109212	6.93241166664604	76.5485763964355	186.104757523332	3.98733706969727	4.56973836170772
189	F25_05	PER	PER-274	0.546	8.312	4.873	30.219	0.263198509845663	2.72943873336881	112.659303313509	50.7558429609087	8.16454733318965	2.82243658449255
190	F25_10	GOT	GOT-25	0.545	9.5	1.839	11.231	0.172332357637041	8.04209626796168	95.1268357810414	93.0523787616659	2.33272780948276	NA
191	F25_13	AUD	AUD-156	0.239	3.549	1.427	2.871	NA	NA	NA	NA	NA	NA
192	F25_15	ESP	ESP-24	0.221	1.351	1.472	1.844	NA	NA	NA	NA	NA	NA	12001-12008
193	F25_18	EYE	EYE-25	0.059	1.125	0.724	0.571	NA	NA	NA	NA	NA	NA
194	F26_01	PIR	PIR-27	0.366	10.854	5.637	39.88	0.234744616889375	7.43350519903485	128.289972215206	90.2859566903732	3.75127850443849	5.17129923966953
195	F26_03	SHI	SHI-24	0.788	9.215	4.5	26.93	0.147439905978357	5.58478907497339	136.214953271028	86.8488868442216	10.0355894303789	0.431780147045006
196	F26_11	PER	PER-275	0.312	4.441	2.545	7.975	NA	NA	NA	NA	NA	NA
197	F26_12	ESP	ESP-13	0.406	4.402	2.164	5.451	NA	NA	NA	NA	NA	NA
198	F26_15	AUD	AUD-157	0.234	2.511	1.324	2.047	NA	NA	NA	NA	NA	NA
199	F26_16	POR	POR-26	0.211	2.514	0.887	1.318	NA	NA	NA	NA	NA	NA
200	F26_18	NOI	NOI-19	0.234	1.85	1.429	1.663	NA	NA	NA	NA	NA	NA
201	F27_03	TRA	TRA-11	0.309	9.569	3.182	20.639	0.182087019390081	7.84989522507958	110.562511020984	154.853203901489	2.54179303769112	2.92738256285987
202	F27_06	PIR	PIR-28	0.41	7.752	3.695	17.51	0.214458045059429	6.76557305082491	109.612817089453	214.463577717363	2.23553081742098	0.738717103584248
203	F27_09	PIR	PIR-28	0.399	4.961	1.832	5.89	NA	NA	NA	NA	NA	NA
204	F27_11	AUD	AUD-158	0.411	7.898	2.063	9.3031	0.292442788717403	9.19560906599255	119.116397621071	151.139621261373	4.45338945446708	0.940812194830851
205	F27_12	PIR	PIR-28	0.28	4.834	2.291	6.401	NA	NA	NA	NA	NA	NA
206	F27_13	SHI	SHI-14	0.374	5.109	1.878	5.951	NA	NA	NA	NA	NA	NA
207	F27_18	GOT	GOT-28	0.18	1.452	0.686	0.49	NA	NA	NA	NA	NA	NA
208	F27_19	HEL	HEL-37	0.195	0.983	0.715	0.334	NA	NA	NA	NA	NA	NA
209	F28_01	GOT	GOT-01	0.298	7.876	3.137	14.376	0.196951265870904	8.38128672280088	176.349418271982	123.057023341958	4.33220878903941	1.47785633122771
210	F28_07	PIR	PIR-29	0.324	4.326	2.991	9.065	0.263198509845663	8.09083624534327	124.129141886151	94.7442401936962	6.12341049989224	NA
211	F28_08	PER	PER-277	0.584	7.119	3.15	14.658	0.221159858967536	5.71882401277275	73.481308411215	205.490669765346	3.48694209021641	2.8013999360674
212	F28_11	NOI	NOI-21	0.334	3.759	2.027	4.815	NA	NA	NA	NA	NA	NA	12024-12027
213	F28_15	AUD	AUD-159	0.302	3.027	2.168	4.327	NA	NA	NA	NA	NA	NA
214	F28_21	HEL	HEL-39	0.277	1.67	1.247	1.452	NA	NA	NA	NA	NA	NA
215	F28_23	SHI	SHI-15	0.257	3.052	1.265	2.178	NA	NA	NA	NA	NA	NA
216	F28_28	EYE	EYE-28	0.047	0.828	0.621	0.305	NA	NA	NA	NA	NA	NA
217	F29_01	PIR	PIR-30	0.338	7.858	3.781	18.155	0.18382118147951	6.24219853179883	83.5113484646195	451.968696842377	4.66545561896551	NA
218	F29_02	AUD	AUD-160	0.195	7.416	2.588	12.739	0.217356126749421	2.34742269443206	73.2003031068452	227.349595677151	1.21364892790657	NA
219	F29_06	NOI	NOI-23	0.284	3.679	1.804	3.534	NA	NA	NA	NA	NA	NA
220	F29_09	GOT	GOT-05	0.258	4.048	1.438	3.361	NA	NA	NA	NA	NA	NA
221	F29_11	HEL	HEL-40	0.174	3.07	1.322	2.451	NA	NA	NA	NA	NA	NA
222	F29_13	PER	PER-278	0.235	2.546	1.465	1.973	NA	NA	NA	NA	NA	NA
223	F29_16	EYE	EYE-12	0.07	0.893	1.026	0.563	NA	NA	NA	NA	NA	NA
224	F29_17	SHI	SHI-16	0.067	1.958	0.29	0.198	NA	NA	NA	NA	NA	NA	12437-12446
225	F29_18	POR	POR-18	0.089	1.221	0.557	0.351	NA	NA	NA	NA	NA	NA
226	F30_02	NOI	NOI-30	0.731	9.769	5.3	34.359	0.251988202944829	7.72041241724322	105.700934579439	187.655630502693	3.40189472216235	2.93024451088489	12028-12033
227	F30_05	TRA	TRA-27	0.347	8.707	3.14	19.151	0.148470954271912	4.9764766649609	78.0733285406183	56.7858106289141	0.942063153829576	NA
228	F30_07	PER	PER-279	0.624	5.502	3.298	12.771	0.235903849565372	6.17156424711726	101.557632398754	98.0151722956214	3.71940489623084	0.689928942875957
229	F30_13	HEL	HEL-41	0.451	4.267	1.765	5.628	NA	NA	NA	NA	NA	NA
230	F30_16	GOT	GOT-13	0.126	2.197	1.285	1.709	NA	NA	NA	NA	NA	NA
231	F30_18	AUD	AUD-161	0.17	1.543	0.877	0.874	NA	NA	NA	NA	NA	NA
232	F30_19	SHI	SHI-29	0.17	2.09	0.438	0.558	NA	NA	NA	NA	NA	NA
233	F30_20	EYE	EYE-30	0.149	1.129	0.784	0.548	NA	NA	NA	NA	NA	NA

### Sheet: Supp_Table 8
Supplementary Table 8. Medianes for Kruskall-Wallis test comparisons among clusters. For morphological traits: 5 populations in Northern cluster and 7 in Southern cluster. For metabolic traits: 3 populations in Northern cluster and 6 in Southern cluster, except for rhamnose for which only 2 populations were measured in the Northern clade.
8A: Morphological traits
Morphological traits	Northern cluster	Southern cluster	pvalue
Stipe length (cm)	0.230947	0.390625	0.019
Blade length (cm)	4.05742	6.89725	0.028
Blade width (cm)	1.48789	3.32375	0.028
Blade surface aera (cm2)	4.3889	18.3017	0.028
8B: Metabolical traits
Metabolical traits	Northern cluster	Southern cluster	pvalue
NO2 (µgN/gDW)	0.1767	0.1965	0.306
NO3- (µgN/gDW)	8.24	7.605	0.439
proteins (mg/gDW)	108.26	90.875	0.071
Amino_Acid (µmole/gDW)	99.2	156.5	0.039
NH4+ (µmole/gDW)	33.5	20.74	0.121
Rhamnose (µmole/gDW)	4.4365	4.461	1

### Sheet: Supp_Table 9
Supplementary Table 9. GWAS results and annotated genes under the peaks or in a 100kbp window
Trait	SNP	Chromosome or contig	Position	p-value	Overlapping_genes	Overlapping_gene_descriptions	Overlapping genes_in_±100Kb	Overlapping genes_in_±100Kb_descriptions
Blade length	S-latissima_F_contig2561_14541	S-latissima_F_contig2561	14541	0.000000187
Blade length	SL_17_8569693	SL_17	8569693	1.43E-09	SL_17_86.9	SL_17_86.9:ATPase activity, coupled to transmembrane movement of substances	SL_17_85.17;SL_17_85.15;SL_17_86.9;SL_17_3600;SL_17_86.10	SL_17_85.17:ATPase activity, coupled to transmembrane movement of substances;SL_17_85.15:NA;SL_17_86.9:ATPase activity, coupled to transmembrane movement of substances;SL_17_3600:-;SL_17_86.10:microtubule motor activity
Blade width	SL_01_9768174	SL_01	9768174	4.75E-08	SL_01.M26	SL_01.M26:NA	SL_01.M29;SL_01.M28;SL_01.M27;SL_01.M26;SL_01.M30;SL_01.M31;SL_01.M32;SL_01_15237;SL_01.M25;SL_01.M33;SL_01.M34	SL_01.M29:NA;SL_01.M28:NA;SL_01.M27:NA;SL_01.M26:NA;SL_01.M30:NA;SL_01.M31:NA;SL_01.M32:NA;SL_01_15237:NA;SL_01.M25:NA;SL_01.M33:NA;SL_01.M34:Secreted C-rich protein
Blade width	SL_24_4743110	SL_24	4743110	1.26E-08	SL_24_47.42	SL_24_47.42:GTP binding	SL_24_47.38;SL_24_3878;SL_24_47.41;SL_24_47.36;;SL_24_47.42;SL_24_3873;SL_24_48.24;SL_24_48.26	SL_24_47.38:NA;SL_24_3878:endosome to lysosome transport via multivesicular body sorting pathway;SL_24_47.41:attachment of GPI anchor to protein;SL_24_47.36:lipid binding;;SL_24_47.42:GTP binding;SL_24_3873:ubiquitin protein ligase binding;SL_24_48.24:NA;SL_24_48.26:NA
Blade width	SL_25_8786509	SL_25	8786509	2.14E-19			SL_25_87.5;SL_25_88.12;SL_25_88.14;SL_25_89.8	SL_25_87.5:cytochrome p450;SL_25_88.12:oxidoreductase activity, acting on NAD(P)H, oxygen as acceptor;SL_25_88.14:Protein of unknown function (DUF423);SL_25_89.8:cytochrome P450
Blade area	S-latissima_F_contig107_51635	S-latissima_F_contig107	51635	2.39E-17			SL_c107_1.5;;SL_c107_1.6;SL_c107_2.10	SL_c107_1.5:NA;SL_c107_1.6:PhoD-like phosphatase;SL_c107_2.10:Parallel beta-helix repeats
Blade area	S-latissima_F_contig1832_12152	S-latissima_F_contig1832	12152	1.11E-08
Blade area	S-latissima_F_contig3742_6231	S-latissima_F_contig3742	6231	4.82E-08
Blade area	SL_12_12462931	SL_12	12462931	1.16E-10			SL_12_124.3	SL_12_124.3:NA
Blade area	SL_15_12279389	SL_15	12279389	3.08E-13			SL_15_122.4;SL_15_124.8;SL_15_t124.5	SL_15_122.4:Sushi, nidogen and EGF-like;SL_15_124.8:Sushi, nidogen and EGF-like;SL_15_t124.5:NA
Blade area	SL_16_5368748	SL_16	5368748	5.96E-13	SL_16_54.10	SL_16_54.10:regulation of response to stimulus	SL_16_52.8;SL_16_53.4;SL_16_54.9;SL_16_54.10;;SL_16_54.40;SL_16_15430	SL_16_52.8:NA;;SL_16_53.4:regulation of response to stimulus;;SL_16_54.9:regulation of response to stimulus;SL_16_54.10:regulation of response to stimulus;SL_16_54.40:regulation of response to stimulus;SL_16_15430:protein localization to membrane raft
Blade area	SL_17_8569693	SL_17	8569693	1.91E-11	SL_17_86.9	SL_17_86.9:ATPase activity, coupled to transmembrane movement of substances	SL_17_85.17;SL_17_85.15;SL_17_86.9;SL_17_3600;SL_17_86.10;SL_17_86.2	SL_17_85.17:ATPase activity, coupled to transmembrane movement of substances;SL_17_85.15:NA;SL_17_86.9:ATPase activity, coupled to transmembrane movement of substances;SL_17_3600:-;SL_17_86.10:microtubule motor activity;SL_17_86.2:NA
Blade area	SL_19_2742247	SL_19	2742247	1.88E-11	SL_19_27.19	SL_19_27.19:internal peptidyl-lysine acetylation	SL_19_11196;SL_19_27.19;SL_19_28.35;SL_19_28.23;SL_19_11205	SL_19_11196:Leucine-rich repeats, outliers;SL_19_27.19:internal peptidyl-lysine acetylation;SL_19_28.35:N-methylnicotinate transmembrane transporter activity;SL_19_28.23:ATP binding;SL_19_11205:oxidation-reduction process
Blade area	SL_23_2526597	SL_23	2526597	6.67E-23			SL_23_6176;SL_23_24.6;SL_23_24.31;SL_23_6179;SL_23_26.0;SL_23_26.9	SL_23_6176:-;SL_23_24.6:Mitochondrial large subunit ribosomal protein (Img2);SL_23_24.31:NA;SL_23_6179:regulation of response to stimulus;SL_23_26.0:corticospinal neuron axon guidance through spinal cord;SL_23_26.9:regulation of response to stimulus
Blade area	SL_27_2667616	SL_27	2667616	6.21E-34	SL_27.M3	SL_27.M3:WW domain protein	SL_27_26.2;SL_27_27.3;SL_27_28.10;SL_27.M3;SL_27.M4	SL_27_26.2:U2 snRNA binding;SL_27_27.3:Tellurite resistance protein TehB;SL_27_28.10:PFAM major facilitator superfamily MFS_1;SL_27.M3:WW domain protein;SL_27.M4:WW domain protein
Blade area	SL_27_8124811	SL_27	8124811	2.2E-09			SL_27_80.18;SL_27_80.21;SL_27_80.12;SL_27_81.13;SL_27_81.23;SL_27_81.12;SL_27_81.31;SL_27_81.2;SL_27_82.31;SL_27_82.27;SL_27.M15	SL_27_80.18:NA;SL_27_80.21:heat shock;SL_27_80.12:magnesium ion transmembrane transporter activity;SL_27_81.13:acid phosphatase activity;SL_27_81.23:translation initiation factor activity;SL_27_81.12:Lipopolysaccharide kinase (Kdo/WaaP) family;SL_27_81.31:RNA splicing;SL_27_81.2:peptidyl-arginine methylation, to symmetrical-dimethyl arginine;SL_27_82.31:NA;SL_27_82.27:NA;SL_27.M15;NA
NO2	S-latissima_F_contig1515_57359	S-latissima_F_contig1515	57359	1.45E-10			SL_c1515_0.8;SL_c1515_0.10;SL_c1515_0.11	SL_c1515_0.8:NA;SL_c1515_0.10:NA;SL_c1515_0.11:NA
NO2	SL_02_19104822	SL_02	19104822	1.94E-09			SL_02_190.9;SL_02.M93;SL_02.M99;SL_02.M100;SL_02_191.5;SL_02_191.8;SL_02_191.6;SL_02_192.0	SL_02_190.9:-;SL_02.M93:NA;SL_02.M99:NA;SL_02.M100:NA;SL_02_191.5:ubiquitin binding;SL_02_191.8:spliceosomal snRNP assembly;SL_02_191.6:Belongs to the AAA ATPase family;SL_02_192.0:ATPase activity, coupled to transmembrane movement of substances
NO2	SL_08_4030272	SL_08	4030272	6.98E-09			SL_08_40.16; SL_08_40.0;SL_08_40.1;SL_08_40.2;SL_08_42.0	SL_08_40.0:Methyltransferase domain;SL_08_40.1:glucan endo-1,4-beta-glucanase activity, C-3 substituted reducing group;SL_08_40.2:NA;SL_08_42.0:glucan endo-1,4-beta-glucanase activity, C-3 substituted reducing group
NH4+	S-latissima_F_contig1616_81148	S-latissima_F_contig1616	81148	2.83E-09	SL_c1616_0.1	SL_c1616_0.1:axoneme assembly	SL_c1616_0.0;SL_c1616_0.9;SL_c1616_0.1;SL_c1616_0.4;SL_c1616_0.2;SL_c1616_0.21	SL_c1616_0.0:protein ubiquitination;SL_c1616_0.9:NA;;SL_c1616_0.1:axoneme assembly;SL_c1616_0.4:NA;SL_c1616_0.2:-;SL_c1616_0.21:Protein of unknown function (DUF1826)
NH4+	S-latissima_F_contig808_19157	S-latissima_F_contig808	19157	9.64E-14			SL_c808_0.6;SL_c808_0.10;SL_c808_0.20;SL_c808_1.0;SL_c808_1.4	SL_c808_0.6:tRNAPhe (7-(3-amino-3-carboxypropyl)wyosine37-C2)-hydroxylase activity;SL_c808_0.10:NA;SL_c808_0.20:microtubule motor activity;SL_c808_1.0:NA;SL_c808_1.4:positive regulation of histone acetylation
NH4+	SL_02_2634186	SL_02	2634186	7.92E-11			SL_02_31.0;SL_02.M45;SL_02.M46;SL_02.M47;SL_02.M48	SL_02_31.0:NA;SL_02.M45:EsV-1-7 domain protein;SL_02.M46:EsV-1-7 domain protein;SL_02.M47:EsV-1-7 domain protein;SL_02.M48:EsV-1-7 domain protein
NH4+	SL_02_3507683	SL_02	3507683	5.39E-15	SL_02.M98	SL_02.M98:EsV-1-7 domain protein	SL_02.M65;SL_02.M66;SL_02.M98; SL_02.M67;SL_02.M68	SL_02.M65:EsV-1-7 domain protein;SL_02.M66:EsV-1-7 domain protein;SL_02.M98:EsV-1-7 domain protein;SL_02.M67:EsV-1-7 domain protein;SL_02.M68:EsV-1-7 domain protein
NH4+	SL_04_12718968	SL_04	12718968	1.03E-09	SL_04_127.29	SL_04_127.29:ATP binding	SL_04_126.4;SL_04_3762;SL_04_127.18;SL_04_127.15;SL_04_127.24;SL_04_128.26;SL_04_128.23;SL_04_128.27	SL_04_126.4:helicase activity;SL_04_3762:alpha-1,3-mannosylglycoprotein 2-beta-N-acetylglucosaminyltransferase activity;SL_04_127.18:endosomal vesicle fusion;SL_04_127.15:Plant transposon protein;SL_04_127.24:GTPase activator activity;SL_04_128.26:-;SL_04_128.23:Domain of unknown function (DUF1995);SL_04_128.27:hydroxymethylglutaryl-CoA reductase (NADPH) activity
NH4+	SL_22_1567909	SL_22	1567909	2.08E-08	SL_22_16.3	SL_22_16.3:purine-specific mismatch base pair DNA N-glycosylase activity	SL_22_15.13;SL_22_16.14;SL_22_16.3;SL_22_16.7;SL_22_16.2;SL_22_16.21	SL_22_15.13:rRNA methyltransferase;SL_22_16.14:NA;SL_22_16.3:purine-specific mismatch base pair DNA N-glycosylase activity;SL_22_16.7:NA;SL_22_16.2:Predicted membrane protein;SL_22_16.21:NA
NH4+	SL_27_6710473	SL_27	6710473	1.31E-16			SL_27_66.15;SL_27_66.10;SL_27_16799;SL_27_66.20;SL_27_67.7;SL_27_68.17	SL_27_66.15:NA;SL_27_66.10:chaperone mediated protein folding independent of cofactor;SL_27_16799:negative regulation of Rho-dependent protein serine/threonine kinase activity;SL_27_66.20:divinyl chlorophyllide a 8-vinyl-reductase activity;SL_27_67.7:-;SL_27_68.17:NA

### Sheet: Supp_Table_10
Supplementary table 10. Sequence data used in this study.
Species	Strain	Sample identifier	Data type	Common garden flask	Data file	Study accession N°	Sample accession N°	Experiment Accession N°	Run accession N°	Reference
Saccharina latissima	Pseudo-F1 from AUD site	SL_AUD_F01_11	ddRAD-seq Illumina	F01	SL_AUD_F01_11.1.fq.gz and SL_AUD_F01_11.2.fq.gz	PRJEB107786	ERS28796794	ERX16047623	ERR16657251	This study
Saccharina latissima	Pseudo-F1 from AUD site	SL_AUD_F02_17	ddRAD-seq Illumina	F02	SL_AUD_F02_17.1.fq.gz and SL_AUD_F02_17.2.fq.gz	PRJEB107786	ERS28796795	ERX16047624	ERR16657252	This study
Saccharina latissima	Pseudo-F1 from AUD site	SL_AUD_F03_08	ddRAD-seq Illumina	F03	SL_AUD_F03_08.1.fq.gz and SL_AUD_F03_08.2.fq.gz	PRJEB107786	ERS28796796	ERX16047625	ERR16657253	This study
Saccharina latissima	Pseudo-F1 from AUD site	SL_AUD_F04_10	ddRAD-seq Illumina	F04	SL_AUD_F04_10.1.fq.gz and SL_AUD_F04_10.2.fq.gz	PRJEB107786	ERS28796797	ERX16047626	ERR16657254	This study
Saccharina latissima	Pseudo-F1 from AUD site	SL_AUD_F04_17	ddRAD-seq Illumina	F04	SL_AUD_F04_17.1.fq.gz and SL_AUD_F04_17.2.fq.gz	PRJEB107786	ERS28796798	ERX16047627	ERR16657255	This study
Saccharina latissima	Pseudo-F1 from AUD site	SL_AUD_F05_07	ddRAD-seq Illumina	F05	SL_AUD_F05_07.1.fq.gz and SL_AUD_F05_07.2.fq.gz	PRJEB107786	ERS28796799	ERX16047628	ERR16657256	This study
Saccharina latissima	Pseudo-F1 from AUD site	SL_AUD_F06_09	ddRAD-seq Illumina	F06	SL_AUD_F06_09.1.fq.gz and SL_AUD_F06_09.2.fq.gz	PRJEB107786	ERS28796800	ERX16047629	ERR16657257	This study
Saccharina latissima	Pseudo-F1 from AUD site	SL_AUD_F07_07	ddRAD-seq Illumina	F07	SL_AUD_F07_07.1.fq.gz and SL_AUD_F07_07.2.fq.gz	PRJEB107786	ERS28796801	ERX16047630	ERR16657258	This study
Saccharina latissima	Pseudo-F1 from AUD site	SL_AUD_F08_02	ddRAD-seq Illumina	F08	SL_AUD_F08_02.1.fq.gz and SL_AUD_F08_02.2.fq.gz	PRJEB107786	ERS28796802	ERX16047631	ERR16657259	This study
Saccharina latissima	Pseudo-F1 from AUD site	SL_AUD_F10_12	ddRAD-seq Illumina	F10	SL_AUD_F10_12.1.fq.gz and SL_AUD_F10_12.2.fq.gz	PRJEB107786	ERS28796803	ERX16047632	ERR16657260	This study
Saccharina latissima	Pseudo-F1 from AUD site	SL_AUD_F11_10	ddRAD-seq Illumina	F11	SL_AUD_F11_10.1.fq.gz and SL_AUD_F11_10.2.fq.gz	PRJEB107786	ERS28796804	ERX16047633	ERR16657261	This study
Saccharina latissima	Pseudo-F1 from AUD site	SL_AUD_F12_08	ddRAD-seq Illumina	F12	SL_AUD_F12_08.1.fq.gz and SL_AUD_F12_08.2.fq.gz	PRJEB107786	ERS28796805	ERX16047634	ERR16657262	This study
Saccharina latissima	Pseudo-F1 from AUD site	SL_AUD_F15_09	ddRAD-seq Illumina	F15	SL_AUD_F15_09.1.fq.gz and SL_AUD_F15_09.2.fq.gz	PRJEB107786	ERS28796806	ERX16047635	ERR16657263	This study
Saccharina latissima	Pseudo-F1 from AUD site	SL_AUD_F17_17	ddRAD-seq Illumina	F17	SL_AUD_F17_17.1.fq.gz and SL_AUD_F17_17.2.fq.gz	PRJEB107786	ERS28796807	ERX16047636	ERR16657264	This study
Saccharina latissima	Pseudo-F1 from AUD site	SL_AUD_F19_19	ddRAD-seq Illumina	F19	SL_AUD_F19_19.1.fq.gz and SL_AUD_F19_19.2.fq.gz	PRJEB107786	ERS28796808	ERX16047637	ERR16657265	This study
Saccharina latissima	Pseudo-F1 from AUD site	SL_AUD_F20_08	ddRAD-seq Illumina	F20	SL_AUD_F20_08.1.fq.gz and SL_AUD_F20_08.2.fq.gz	PRJEB107786	ERS28796809	ERX16047638	ERR16657266	This study
Saccharina latissima	Pseudo-F1 from AUD site	SL_AUD_F20_11	ddRAD-seq Illumina	F20	SL_AUD_F20_11.1.fq.gz and SL_AUD_F20_11.2.fq.gz	PRJEB107786	ERS28796810	ERX16047639	ERR16657267	This study
Saccharina latissima	Pseudo-F1 from AUD site	SL_AUD_F21_15	ddRAD-seq Illumina	F21	SL_AUD_F21_15.1.fq.gz and SL_AUD_F21_15.2.fq.gz	PRJEB107786	ERS28796811	ERX16047640	ERR16657268	This study
Saccharina latissima	Pseudo-F1 from AUD site	SL_AUD_F22_11	ddRAD-seq Illumina	F22	SL_AUD_F22_11.1.fq.gz and SL_AUD_F22_11.2.fq.gz	PRJEB107786	ERS28796812	ERX16047641	ERR16657269	This study
Saccharina latissima	Pseudo-F1 from AUD site	SL_AUD_F23_14	ddRAD-seq Illumina	F23	SL_AUD_F23_14.1.fq.gz and SL_AUD_F23_14.2.fq.gz	PRJEB107786	ERS28796813	ERX16047642	ERR16657270	This study
Saccharina latissima	Pseudo-F1 from AUD site	SL_AUD_F24_11	ddRAD-seq Illumina	F24	SL_AUD_F24_11.1.fq.gz and SL_AUD_F24_11.2.fq.gz	PRJEB107786	ERS28796814	ERX16047643	ERR16657271	This study
Saccharina latissima	Pseudo-F1 from AUD site	SL_AUD_F25_13	ddRAD-seq Illumina	F25	SL_AUD_F25_13.1.fq.gz and SL_AUD_F25_13.2.fq.gz	PRJEB107786	ERS28796815	ERX16047644	ERR16657272	This study
Saccharina latissima	Pseudo-F1 from AUD site	SL_AUD_F26_15	ddRAD-seq Illumina	F26	SL_AUD_F26_15.1.fq.gz and SL_AUD_F26_15.2.fq.gz	PRJEB107786	ERS28796816	ERX16047645	ERR16657273	This study
Saccharina latissima	Pseudo-F1 from AUD site	SL_AUD_F27_11	ddRAD-seq Illumina	F27	SL_AUD_F27_11.1.fq.gz and SL_AUD_F27_11.2.fq.gz	PRJEB107786	ERS28796817	ERX16047646	ERR16657274	This study
Saccharina latissima	Pseudo-F1 from AUD site	SL_AUD_F28_15	ddRAD-seq Illumina	F28	SL_AUD_F28_15.1.fq.gz and SL_AUD_F28_15.2.fq.gz	PRJEB107786	ERS28796818	ERX16047647	ERR16657275	This study
Saccharina latissima	Pseudo-F1 from AUD site	SL_AUD_F29_02	ddRAD-seq Illumina	F29	SL_AUD_F29_02.1.fq.gz and SL_AUD_F29_02.2.fq.gz	PRJEB107786	ERS28796819	ERX16047648	ERR16657276	This study
Saccharina latissima	Pseudo-F1 from AUD site	SL_AUD_F30_18	ddRAD-seq Illumina	F30	SL_AUD_F30_18.1.fq.gz and SL_AUD_F30_18.2.fq.gz	PRJEB107786	ERS28796820	ERX16047649	ERR16657277	This study
Saccharina latissima	Pseudo-F1 from ESP site	SL_ESP_F01_01	ddRAD-seq Illumina	F01	SL_ESP_F01_01.1.fq.gz and SL_ESP_F01_01.2.fq.gz	PRJEB107786	ERS28796821	ERX16047650	ERR16657278	This study
Saccharina latissima	Pseudo-F1 from ESP site	SL_ESP_F01_02	ddRAD-seq Illumina	F01	SL_ESP_F01_02.1.fq.gz and SL_ESP_F01_02.2.fq.gz	PRJEB107786	ERS28796822	ERX16047651	ERR16657279	This study
Saccharina latissima	Pseudo-F1 from ESP site	SL_ESP_F02_08	ddRAD-seq Illumina	F02	SL_ESP_F02_08.1.fq.gz and SL_ESP_F02_08.2.fq.gz	PRJEB107786	ERS28796823	ERX16047652	ERR16657280	This study
Saccharina latissima	Pseudo-F1 from ESP site	SL_ESP_F03_05	ddRAD-seq Illumina	F03	SL_ESP_F03_05.1.fq.gz and SL_ESP_F03_05.2.fq.gz	PRJEB107786	ERS28796824	ERX16047653	ERR16657281	This study
Saccharina latissima	Pseudo-F1 from ESP site	SL_ESP_F04_01	ddRAD-seq Illumina	F04	SL_ESP_F04_01.1.fq.gz and SL_ESP_F04_01.2.fq.gz	PRJEB107786	ERS28796825	ERX16047654	ERR16657282	This study
Saccharina latissima	Pseudo-F1 from ESP site	SL_ESP_F05_03	ddRAD-seq Illumina	F05	SL_ESP_F05_03.1.fq.gz and SL_ESP_F05_03.2.fq.gz	PRJEB107786	ERS28796826	ERX16047655	ERR16657283	This study
Saccharina latissima	Pseudo-F1 from ESP site	SL_ESP_F05_10	ddRAD-seq Illumina	F05	SL_ESP_F05_10.1.fq.gz and SL_ESP_F05_10.2.fq.gz	PRJEB107786	ERS28796827	ERX16047656	ERR16657284	This study
Saccharina latissima	Pseudo-F1 from ESP site	SL_ESP_F06_02	ddRAD-seq Illumina	F06	SL_ESP_F06_02.1.fq.gz and SL_ESP_F06_02.2.fq.gz	PRJEB107786	ERS28796828	ERX16047657	ERR16657285	This study
Saccharina latissima	Pseudo-F1 from ESP site	SL_ESP_F07_12	ddRAD-seq Illumina	F07	SL_ESP_F07_12.1.fq.gz and SL_ESP_F07_12.2.fq.gz	PRJEB107786	ERS28796829	ERX16047658	ERR16657286	This study
Saccharina latissima	Pseudo-F1 from ESP site	SL_ESP_F08_05	ddRAD-seq Illumina	F08	SL_ESP_F08_05.1.fq.gz and SL_ESP_F08_05.2.fq.gz	PRJEB107786	ERS28796830	ERX16047659	ERR16657287	This study
Saccharina latissima	Pseudo-F1 from ESP site	SL_ESP_F09_01	ddRAD-seq Illumina	F09	SL_ESP_F09_01.1.fq.gz and SL_ESP_F09_01.2.fq.gz	PRJEB107786	ERS28796831	ERX16047660	ERR16657288	This study
Saccharina latissima	Pseudo-F1 from ESP site	SL_ESP_F11_18	ddRAD-seq Illumina	F11	SL_ESP_F11_18.1.fq.gz and SL_ESP_F11_18.2.fq.gz	PRJEB107786	ERS28796832	ERX16047661	ERR16657289	This study
Saccharina latissima	Pseudo-F1 from ESP site	SL_ESP_F12_05	ddRAD-seq Illumina	F12	SL_ESP_F12_05.1.fq.gz and SL_ESP_F12_05.2.fq.gz	PRJEB107786	ERS28796833	ERX16047662	ERR16657290	This study
Saccharina latissima	Pseudo-F1 from ESP site	SL_ESP_F13_09	ddRAD-seq Illumina	F13	SL_ESP_F13_09.1.fq.gz and SL_ESP_F13_09.2.fq.gz	PRJEB107786	ERS28796834	ERX16047663	ERR16657291	This study
Saccharina latissima	Pseudo-F1 from ESP site	SL_ESP_F14_02	ddRAD-seq Illumina	F14	SL_ESP_F14_02.1.fq.gz and SL_ESP_F14_02.2.fq.gz	PRJEB107786	ERS28796835	ERX16047664	ERR16657292	This study
Saccharina latissima	Pseudo-F1 from ESP site	SL_ESP_F15_11	ddRAD-seq Illumina	F15	SL_ESP_F15_11.1.fq.gz and SL_ESP_F15_11.2.fq.gz	PRJEB107786	ERS28796836	ERX16047665	ERR16657293	This study
Saccharina latissima	Pseudo-F1 from ESP site	SL_ESP_F16_05	ddRAD-seq Illumina	F16	SL_ESP_F16_05.1.fq.gz and SL_ESP_F16_05.2.fq.gz	PRJEB107786	ERS28796837	ERX16047666	ERR16657294	This study
Saccharina latissima	Pseudo-F1 from ESP site	SL_ESP_F17_01	ddRAD-seq Illumina	F17	SL_ESP_F17_01.1.fq.gz and SL_ESP_F17_01.2.fq.gz	PRJEB107786	ERS28796838	ERX16047667	ERR16657295	This study
Saccharina latissima	Pseudo-F1 from ESP site	SL_ESP_F18_02	ddRAD-seq Illumina	F18	SL_ESP_F18_02.1.fq.gz and SL_ESP_F18_02.2.fq.gz	PRJEB107786	ERS28796839	ERX16047668	ERR16657296	This study
Saccharina latissima	Pseudo-F1 from ESP site	SL_ESP_F19_01	ddRAD-seq Illumina	F19	SL_ESP_F19_01.1.fq.gz and SL_ESP_F19_01.2.fq.gz	PRJEB107786	ERS28796840	ERX16047669	ERR16657297	This study
Saccharina latissima	Pseudo-F1 from ESP site	SL_ESP_F20_05	ddRAD-seq Illumina	F20	SL_ESP_F20_05.1.fq.gz and SL_ESP_F20_05.2.fq.gz	PRJEB107786	ERS28796841	ERX16047670	ERR16657298	This study
Saccharina latissima	Pseudo-F1 from ESP site	SL_ESP_F21_04	ddRAD-seq Illumina	F21	SL_ESP_F21_04.1.fq.gz and SL_ESP_F21_04.2.fq.gz	PRJEB107786	ERS28796842	ERX16047671	ERR16657299	This study
Saccharina latissima	Pseudo-F1 from ESP site	SL_ESP_F22_09	ddRAD-seq Illumina	F22	SL_ESP_F22_09.1.fq.gz and SL_ESP_F22_09.2.fq.gz	PRJEB107786	ERS28796843	ERX16047672	ERR16657300	This study
Saccharina latissima	Pseudo-F1 from ESP site	SL_ESP_F24_15	ddRAD-seq Illumina	F24	SL_ESP_F24_15.1.fq.gz and SL_ESP_F24_15.2.fq.gz	PRJEB107786	ERS28796844	ERX16047673	ERR16657301	This study
Saccharina latissima	Pseudo-F1 from ESP site	SL_ESP_F25_15	ddRAD-seq Illumina	F25	SL_ESP_F25_15.1.fq.gz and SL_ESP_F25_15.2.fq.gz	PRJEB107786	ERS28796845	ERX16047674	ERR16657302	This study
Saccharina latissima	Pseudo-F1 from ESP site	SL_ESP_F26_12	ddRAD-seq Illumina	F26	SL_ESP_F26_12.1.fq.gz and SL_ESP_F26_12.2.fq.gz	PRJEB107786	ERS28796846	ERX16047675	ERR16657303	This study
Saccharina latissima	Pseudo-F1 from EYE site	SL_EYE_F02_10	ddRAD-seq Illumina	F02	SL_EYE_F02_10.1.fq.gz and SL_EYE_F02_10.2.fq.gz	PRJEB107786	ERS28796847	ERX16047676	ERR16657304	This study
Saccharina latissima	Pseudo-F1 from EYE site	SL_EYE_F03_18	ddRAD-seq Illumina	F03	SL_EYE_F03_18.1.fq.gz and SL_EYE_F03_18.2.fq.gz	PRJEB107786	ERS28796848	ERX16047677	ERR16657305	This study
Saccharina latissima	Pseudo-F1 from EYE site	SL_EYE_F06_20	ddRAD-seq Illumina	F06	SL_EYE_F06_20.1.fq.gz and SL_EYE_F06_20.2.fq.gz	PRJEB107786	ERS28796849	ERX16047678	ERR16657306	This study
Saccharina latissima	Pseudo-F1 from EYE site	SL_EYE_F08_09	ddRAD-seq Illumina	F08	SL_EYE_F08_09.1.fq.gz and SL_EYE_F08_09.2.fq.gz	PRJEB107786	ERS28796850	ERX16047679	ERR16657307	This study
Saccharina latissima	Pseudo-F1 from EYE site	SL_EYE_F08_10	ddRAD-seq Illumina	F08	SL_EYE_F08_10.1.fq.gz and SL_EYE_F08_10.2.fq.gz	PRJEB107786	ERS28796851	ERX16047680	ERR16657308	This study
Saccharina latissima	Pseudo-F1 from EYE site	SL_EYE_F09_17	ddRAD-seq Illumina	F09	SL_EYE_F09_17.1.fq.gz and SL_EYE_F09_17.2.fq.gz	PRJEB107786	ERS28796852	ERX16047681	ERR16657309	This study
Saccharina latissima	Pseudo-F1 from EYE site	SL_EYE_F18_14	ddRAD-seq Illumina	F18	SL_EYE_F18_14.1.fq.gz and SL_EYE_F18_14.2.fq.gz	PRJEB107786	ERS28796853	ERX16047682	ERR16657310	This study
Saccharina latissima	Pseudo-F1 from EYE site	SL_EYE_F19_18	ddRAD-seq Illumina	F19	SL_EYE_F19_18.1.fq.gz and SL_EYE_F19_18.2.fq.gz	PRJEB107786	ERS28796854	ERX16047683	ERR16657311	This study
Saccharina latissima	Pseudo-F1 from EYE site	SL_EYE_F20_12	ddRAD-seq Illumina	F20	SL_EYE_F20_12.1.fq.gz and SL_EYE_F20_12.2.fq.gz	PRJEB107786	ERS28796855	ERX16047684	ERR16657312	This study
Saccharina latissima	Pseudo-F1 from EYE site	SL_EYE_F21_18	ddRAD-seq Illumina	F21	SL_EYE_F21_18.1.fq.gz and SL_EYE_F21_18.2.fq.gz	PRJEB107786	ERS28796856	ERX16047685	ERR16657313	This study
Saccharina latissima	Pseudo-F1 from EYE site	SL_EYE_F22_17	ddRAD-seq Illumina	F22	SL_EYE_F22_17.1.fq.gz and SL_EYE_F22_17.2.fq.gz	PRJEB107786	ERS28796857	ERX16047686	ERR16657314	This study
Saccharina latissima	Pseudo-F1 from EYE site	SL_EYE_F23_07	ddRAD-seq Illumina	F23	SL_EYE_F23_07.1.fq.gz and SL_EYE_F23_07.2.fq.gz	PRJEB107786	ERS28796858	ERX16047687	ERR16657315	This study
Saccharina latissima	Pseudo-F1 from EYE site	SL_EYE_F24_24	ddRAD-seq Illumina	F24	SL_EYE_F24_24.1.fq.gz and SL_EYE_F24_24.2.fq.gz	PRJEB107786	ERS28796859	ERX16047688	ERR16657316	This study
Saccharina latissima	Pseudo-F1 from EYE site	SL_EYE_F25_18	ddRAD-seq Illumina	F25	SL_EYE_F25_18.1.fq.gz and SL_EYE_F25_18.2.fq.gz	PRJEB107786	ERS28796860	ERX16047689	ERR16657317	This study
Saccharina latissima	Pseudo-F1 from EYE site	SL_EYE_F28_28	ddRAD-seq Illumina	F28	SL_EYE_F28_28.1.fq.gz and SL_EYE_F28_28.2.fq.gz	PRJEB107786	ERS28796861	ERX16047690	ERR16657318	This study
Saccharina latissima	Pseudo-F1 from EYE site	SL_EYE_F29_16	ddRAD-seq Illumina	F29	SL_EYE_F29_16.1.fq.gz and SL_EYE_F29_16.2.fq.gz	PRJEB107786	ERS28796862	ERX16047691	ERR16657319	This study
Saccharina latissima	Pseudo-F1 from EYE site	SL_EYE_F30_20	ddRAD-seq Illumina	F30	SL_EYE_F30_20.1.fq.gz and SL_EYE_F30_20.2.fq.gz	PRJEB107786	ERS28796863	ERX16047692	ERR16657320	This study
Saccharina latissima	Pseudo-F1 from GOT site	SL_GOT_F02_16	ddRAD-seq Illumina	F02	SL_GOT_F02_16.1.fq.gz and SL_GOT_F02_16.2.fq.gz	PRJEB107786	ERS28796864	ERX16047693	ERR16657321	This study
Saccharina latissima	Pseudo-F1 from GOT site	SL_GOT_F03_13	ddRAD-seq Illumina	F03	SL_GOT_F03_13.1.fq.gz and SL_GOT_F03_13.2.fq.gz	PRJEB107786	ERS28796865	ERX16047694	ERR16657322	This study
Saccharina latissima	Pseudo-F1 from GOT site	SL_GOT_F06_18	ddRAD-seq Illumina	F06	SL_GOT_F06_18.1.fq.gz and SL_GOT_F06_18.2.fq.gz	PRJEB107786	ERS28796866	ERX16047695	ERR16657323	This study
Saccharina latissima	Pseudo-F1 from GOT site	SL_GOT_F09_14	ddRAD-seq Illumina	F09	SL_GOT_F09_14.1.fq.gz and SL_GOT_F09_14.2.fq.gz	PRJEB107786	ERS28796867	ERX16047696	ERR16657324	This study
Saccharina latissima	Pseudo-F1 from GOT site	SL_GOT_F09_16	ddRAD-seq Illumina	F09	SL_GOT_F09_16.1.fq.gz and SL_GOT_F09_16.2.fq.gz	PRJEB107786	ERS28796868	ERX16047697	ERR16657325	This study
Saccharina latissima	Pseudo-F1 from GOT site	SL_GOT_F10_10	ddRAD-seq Illumina	F10	SL_GOT_F10_10.1.fq.gz and SL_GOT_F10_10.2.fq.gz	PRJEB107786	ERS28796869	ERX16047698	ERR16657326	This study
Saccharina latissima	Pseudo-F1 from GOT site	SL_GOT_F15_13	ddRAD-seq Illumina	F15	SL_GOT_F15_13.1.fq.gz and SL_GOT_F15_13.2.fq.gz	PRJEB107786	ERS28796870	ERX16047699	ERR16657327	This study
Saccharina latissima	Pseudo-F1 from GOT site	SL_GOT_F16_13	ddRAD-seq Illumina	F16	SL_GOT_F16_13.1.fq.gz and SL_GOT_F16_13.2.fq.gz	PRJEB107786	ERS28796871	ERX16047700	ERR16657328	This study
Saccharina latissima	Pseudo-F1 from GOT site	SL_GOT_F16_22	ddRAD-seq Illumina	F16	SL_GOT_F16_22.1.fq.gz and SL_GOT_F16_22.2.fq.gz	PRJEB107786	ERS28796872	ERX16047701	ERR16657329	This study
Saccharina latissima	Pseudo-F1 from GOT site	SL_GOT_F17_21	ddRAD-seq Illumina	F17	SL_GOT_F17_21.1.fq.gz and SL_GOT_F17_21.2.fq.gz	PRJEB107786	ERS28796873	ERX16047702	ERR16657330	This study
Saccharina latissima	Pseudo-F1 from GOT site	SL_GOT_F18_15	ddRAD-seq Illumina	F18	SL_GOT_F18_15.1.fq.gz and SL_GOT_F18_15.2.fq.gz	PRJEB107786	ERS28796874	ERX16047703	ERR16657331	This study
Saccharina latissima	Pseudo-F1 from GOT site	SL_GOT_F19_15	ddRAD-seq Illumina	F19	SL_GOT_F19_15.1.fq.gz and SL_GOT_F19_15.2.fq.gz	PRJEB107786	ERS28796875	ERX16047704	ERR16657332	This study
Saccharina latissima	Pseudo-F1 from GOT site	SL_GOT_F20_14	ddRAD-seq Illumina	F20	SL_GOT_F20_14.1.fq.gz and SL_GOT_F20_14.2.fq.gz	PRJEB107786	ERS28796876	ERX16047705	ERR16657333	This study
Saccharina latissima	Pseudo-F1 from GOT site	SL_GOT_F21_11	ddRAD-seq Illumina	F21	SL_GOT_F21_11.1.fq.gz and SL_GOT_F21_11.2.fq.gz	PRJEB107786	ERS28796877	ERX16047706	ERR16657334	This study
Saccharina latissima	Pseudo-F1 from GOT site	SL_GOT_F22_14	ddRAD-seq Illumina	F22	SL_GOT_F22_14.1.fq.gz and SL_GOT_F22_14.2.fq.gz	PRJEB107786	ERS28796878	ERX16047707	ERR16657335	This study
Saccharina latissima	Pseudo-F1 from GOT site	SL_GOT_F24_16	ddRAD-seq Illumina	F24	SL_GOT_F24_16.1.fq.gz and SL_GOT_F24_16.2.fq.gz	PRJEB107786	ERS28796879	ERX16047708	ERR16657336	This study
Saccharina latissima	Pseudo-F1 from GOT site	SL_GOT_F25_10	ddRAD-seq Illumina	F25	SL_GOT_F25_10.1.fq.gz and SL_GOT_F25_10.2.fq.gz	PRJEB107786	ERS28796880	ERX16047709	ERR16657337	This study
Saccharina latissima	Pseudo-F1 from GOT site	SL_GOT_F27_18	ddRAD-seq Illumina	F27	SL_GOT_F27_18.1.fq.gz and SL_GOT_F27_18.2.fq.gz	PRJEB107786	ERS28796881	ERX16047710	ERR16657338	This study
Saccharina latissima	Pseudo-F1 from GOT site	SL_GOT_F28_01	ddRAD-seq Illumina	F28	SL_GOT_F28_01.1.fq.gz and SL_GOT_F28_01.2.fq.gz	PRJEB107786	ERS28796882	ERX16047711	ERR16657339	This study
Saccharina latissima	Pseudo-F1 from GOT site	SL_GOT_F29_09	ddRAD-seq Illumina	F29	SL_GOT_F29_09.1.fq.gz and SL_GOT_F29_09.2.fq.gz	PRJEB107786	ERS28796883	ERX16047712	ERR16657340	This study
Saccharina latissima	Pseudo-F1 from GOT site	SL_GOT_F30_16	ddRAD-seq Illumina	F30	SL_GOT_F30_16.1.fq.gz and SL_GOT_F30_16.2.fq.gz	PRJEB107786	ERS28796884	ERX16047713	ERR16657341	This study
Saccharina latissima	Pseudo-F1 from HEL site	SL_HEL_F16_09	ddRAD-seq Illumina	F16	SL_HEL_F16_09.1.fq.gz and SL_HEL_F16_09.2.fq.gz	PRJEB107786	ERS28796885	ERX16047714	ERR16657342	This study
Saccharina latissima	Pseudo-F1 from HEL site	SL_HEL_F18_16	ddRAD-seq Illumina	F18	SL_HEL_F18_16.1.fq.gz and SL_HEL_F18_16.2.fq.gz	PRJEB107786	ERS28796886	ERX16047715	ERR16657343	This study
Saccharina latissima	Pseudo-F1 from HEL site	SL_HEL_F19_12	ddRAD-seq Illumina	F19	SL_HEL_F19_12.1.fq.gz and SL_HEL_F19_12.2.fq.gz	PRJEB107786	ERS28796887	ERX16047716	ERR16657344	This study
Saccharina latissima	Pseudo-F1 from HEL site	SL_HEL_F21_06	ddRAD-seq Illumina	F21	SL_HEL_F21_06.1.fq.gz and SL_HEL_F21_06.2.fq.gz	PRJEB107786	ERS28796888	ERX16047717	ERR16657345	This study
Saccharina latissima	Pseudo-F1 from HEL site	SL_HEL_F23_11	ddRAD-seq Illumina	F23	SL_HEL_F23_11.1.fq.gz and SL_HEL_F23_11.2.fq.gz	PRJEB107786	ERS28796889	ERX16047718	ERR16657346	This study
Saccharina latissima	Pseudo-F1 from HEL site	SL_HEL_F24_06	ddRAD-seq Illumina	F24	SL_HEL_F24_06.1.fq.gz and SL_HEL_F24_06.2.fq.gz	PRJEB107786	ERS28796890	ERX16047719	ERR16657347	This study
Saccharina latissima	Pseudo-F1 from HEL site	SL_HEL_F27_19	ddRAD-seq Illumina	F27	SL_HEL_F27_19.1.fq.gz and SL_HEL_F27_19.2.fq.gz	PRJEB107786	ERS28796891	ERX16047720	ERR16657348	This study
Saccharina latissima	Pseudo-F1 from HEL site	SL_HEL_F28_21	ddRAD-seq Illumina	F28	SL_HEL_F28_21.1.fq.gz and SL_HEL_F28_21.2.fq.gz	PRJEB107786	ERS28796892	ERX16047721	ERR16657349	This study
Saccharina latissima	Pseudo-F1 from HEL site	SL_HEL_F29_11	ddRAD-seq Illumina	F29	SL_HEL_F29_11.1.fq.gz and SL_HEL_F29_11.2.fq.gz	PRJEB107786	ERS28796893	ERX16047722	ERR16657350	This study
Saccharina latissima	Pseudo-F1 from HEL site	SL_HEL_F30_13	ddRAD-seq Illumina	F30	SL_HEL_F30_13.1.fq.gz and SL_HEL_F30_13.2.fq.gz	PRJEB107786	ERS28796894	ERX16047723	ERR16657351	This study
Saccharina latissima	Pseudo-F1 from LOC site	SL_LOC_F02_07	ddRAD-seq Illumina	F02	SL_LOC_F02_07.1.fq.gz and SL_LOC_F02_07.2.fq.gz	PRJEB107786	ERS28796895	ERX16047724	ERR16657352	This study
Saccharina latissima	Pseudo-F1 from LOC site	SL_LOC_F09_06	ddRAD-seq Illumina	F09	SL_LOC_F09_06.1.fq.gz and SL_LOC_F09_06.2.fq.gz	PRJEB107786	ERS28796896	ERX16047725	ERR16657353	This study
Saccharina latissima	Pseudo-F1 from NOI site	SL_NOI_F15_10	ddRAD-seq Illumina	F15	SL_NOI_F15_10.1.fq.gz and SL_NOI_F15_10.2.fq.gz	PRJEB107786	ERS28796897	ERX16047726	ERR16657354	This study
Saccharina latissima	Pseudo-F1 from NOI site	SL_NOI_F17_13	ddRAD-seq Illumina	F17	SL_NOI_F17_13.1.fq.gz and SL_NOI_F17_13.2.fq.gz	PRJEB107786	ERS28796898	ERX16047727	ERR16657355	This study
Saccharina latissima	Pseudo-F1 from NOI site	SL_NOI_F18_03	ddRAD-seq Illumina	F18	SL_NOI_F18_03.1.fq.gz and SL_NOI_F18_03.2.fq.gz	PRJEB107786	ERS28796899	ERX16047728	ERR16657356	This study
Saccharina latissima	Pseudo-F1 from NOI site	SL_NOI_F20_01	ddRAD-seq Illumina	F20	SL_NOI_F20_01.1.fq.gz and SL_NOI_F20_01.2.fq.gz	PRJEB107786	ERS28796900	ERX16047729	ERR16657357	This study
Saccharina latissima	Pseudo-F1 from NOI site	SL_NOI_F21_02	ddRAD-seq Illumina	F21	SL_NOI_F21_02.1.fq.gz and SL_NOI_F21_02.2.fq.gz	PRJEB107786	ERS28796901	ERX16047730	ERR16657358	This study
Saccharina latissima	Pseudo-F1 from NOI site	SL_NOI_F22_06	ddRAD-seq Illumina	F22	SL_NOI_F22_06.1.fq.gz and SL_NOI_F22_06.2.fq.gz	PRJEB107786	ERS28796902	ERX16047731	ERR16657359	This study
Saccharina latissima	Pseudo-F1 from NOI site	SL_NOI_F23_05	ddRAD-seq Illumina	F23	SL_NOI_F23_05.1.fq.gz and SL_NOI_F23_05.2.fq.gz	PRJEB107786	ERS28796903	ERX16047732	ERR16657360	This study
Saccharina latissima	Pseudo-F1 from NOI site	SL_NOI_F24_08	ddRAD-seq Illumina	F24	SL_NOI_F24_08.1.fq.gz and SL_NOI_F24_08.2.fq.gz	PRJEB107786	ERS28796904	ERX16047733	ERR16657361	This study
Saccharina latissima	Pseudo-F1 from NOI site	SL_NOI_F25_03	ddRAD-seq Illumina	F25	SL_NOI_F25_03.1.fq.gz and SL_NOI_F25_03.2.fq.gz	PRJEB107786	ERS28796905	ERX16047734	ERR16657362	This study
Saccharina latissima	Pseudo-F1 from NOI site	SL_NOI_F26_18	ddRAD-seq Illumina	F26	SL_NOI_F26_18.1.fq.gz and SL_NOI_F26_18.2.fq.gz	PRJEB107786	ERS28796906	ERX16047735	ERR16657363	This study
Saccharina latissima	Pseudo-F1 from NOI site	SL_NOI_F28_11	ddRAD-seq Illumina	F28	SL_NOI_F28_11.1.fq.gz and SL_NOI_F28_11.2.fq.gz	PRJEB107786	ERS28796907	ERX16047736	ERR16657364	This study
Saccharina latissima	Pseudo-F1 from NOI site	SL_NOI_F29_06	ddRAD-seq Illumina	F29	SL_NOI_F29_06.1.fq.gz and SL_NOI_F29_06.2.fq.gz	PRJEB107786	ERS28796908	ERX16047737	ERR16657365	This study
Saccharina latissima	Pseudo-F1 from NOI site	SL_NOI_F30_02	ddRAD-seq Illumina	F30	SL_NOI_F30_02.1.fq.gz and SL_NOI_F30_02.2.fq.gz	PRJEB107786	ERS28796909	ERX16047738	ERR16657366	This study
Saccharina latissima	Pseudo-F1 from PER site	SL_PER_F03_10	ddRAD-seq Illumina	F03	SL_PER_F03_10.1.fq.gz and SL_PER_F03_10.2.fq.gz	PRJEB107786	ERS28796910	ERX16047739	ERR16657367	This study
Saccharina latissima	Pseudo-F1 from PER site	SL_PER_F04_11	ddRAD-seq Illumina	F04	SL_PER_F04_11.1.fq.gz and SL_PER_F04_11.2.fq.gz	PRJEB107786	ERS28796911	ERX16047740	ERR16657368	This study
Saccharina latissima	Pseudo-F1 from PER site	SL_PER_F05_13	ddRAD-seq Illumina	F05	SL_PER_F05_13.1.fq.gz and SL_PER_F05_13.2.fq.gz	PRJEB107786	ERS28796912	ERX16047741	ERR16657369	This study
Saccharina latissima	Pseudo-F1 from PER site	SL_PER_F06_12	ddRAD-seq Illumina	F06	SL_PER_F06_12.1.fq.gz and SL_PER_F06_12.2.fq.gz	PRJEB107786	ERS28796913	ERX16047742	ERR16657370	This study
Saccharina latissima	Pseudo-F1 from PER site	SL_PER_F07_14	ddRAD-seq Illumina	F07	SL_PER_F07_14.1.fq.gz and SL_PER_F07_14.2.fq.gz	PRJEB107786	ERS28796914	ERX16047743	ERR16657371	This study
Saccharina latissima	Pseudo-F1 from PER site	SL_PER_F08_13	ddRAD-seq Illumina	F08	SL_PER_F08_13.1.fq.gz and SL_PER_F08_13.2.fq.gz	PRJEB107786	ERS28796915	ERX16047744	ERR16657372	This study
Saccharina latissima	Pseudo-F1 from PER site	SL_PER_F09_13	ddRAD-seq Illumina	F09	SL_PER_F09_13.1.fq.gz and SL_PER_F09_13.2.fq.gz	PRJEB107786	ERS28796916	ERX16047745	ERR16657373	This study
Saccharina latissima	Pseudo-F1 from PER site	SL_PER_F10_07	ddRAD-seq Illumina	F10	SL_PER_F10_07.1.fq.gz and SL_PER_F10_07.2.fq.gz	PRJEB107786	ERS28796917	ERX16047746	ERR16657374	This study
Saccharina latissima	Pseudo-F1 from PER site	SL_PER_F11_09	ddRAD-seq Illumina	F11	SL_PER_F11_09.1.fq.gz and SL_PER_F11_09.2.fq.gz	PRJEB107786	ERS28796918	ERX16047747	ERR16657375	This study
Saccharina latissima	Pseudo-F1 from PER site	SL_PER_F13_02	ddRAD-seq Illumina	F13	SL_PER_F13_02.1.fq.gz and SL_PER_F13_02.2.fq.gz	PRJEB107786	ERS28796919	ERX16047748	ERR16657376	This study
Saccharina latissima	Pseudo-F1 from PER site	SL_PER_F14_18	ddRAD-seq Illumina	F14	SL_PER_F14_18.1.fq.gz and SL_PER_F14_18.2.fq.gz	PRJEB107786	ERS28796920	ERX16047749	ERR16657377	This study
Saccharina latissima	Pseudo-F1 from PER site	SL_PER_F15_03	ddRAD-seq Illumina	F15	SL_PER_F15_03.1.fq.gz and SL_PER_F15_03.2.fq.gz	PRJEB107786	ERS28796921	ERX16047750	ERR16657378	This study
Saccharina latissima	Pseudo-F1 from PER site	SL_PER_F16_10	ddRAD-seq Illumina	F16	SL_PER_F16_10.1.fq.gz and SL_PER_F16_10.2.fq.gz	PRJEB107786	ERS28796922	ERX16047751	ERR16657379	This study
Saccharina latissima	Pseudo-F1 from PER site	SL_PER_F17_08	ddRAD-seq Illumina	F17	SL_PER_F17_08.1.fq.gz and SL_PER_F17_08.2.fq.gz	PRJEB107786	ERS28796923	ERX16047752	ERR16657380	This study
Saccharina latissima	Pseudo-F1 from PER site	SL_PER_F19_09	ddRAD-seq Illumina	F19	SL_PER_F19_09.1.fq.gz and SL_PER_F19_09.2.fq.gz	PRJEB107786	ERS28796924	ERX16047753	ERR16657381	This study
Saccharina latissima	Pseudo-F1 from PER site	SL_PER_F20_10	ddRAD-seq Illumina	F20	SL_PER_F20_10.1.fq.gz and SL_PER_F20_10.2.fq.gz	PRJEB107786	ERS28796925	ERX16047754	ERR16657382	This study
Saccharina latissima	Pseudo-F1 from PER site	SL_PER_F21_03	ddRAD-seq Illumina	F21	SL_PER_F21_03.1.fq.gz and SL_PER_F21_03.2.fq.gz	PRJEB107786	ERS28796926	ERX16047755	ERR16657383	This study
Saccharina latissima	Pseudo-F1 from PER site	SL_PER_F22_12	ddRAD-seq Illumina	F22	SL_PER_F22_12.1.fq.gz and SL_PER_F22_12.2.fq.gz	PRJEB107786	ERS28796927	ERX16047756	ERR16657384	This study
Saccharina latissima	Pseudo-F1 from PER site	SL_PER_F23_09	ddRAD-seq Illumina	F23	SL_PER_F23_09.1.fq.gz and SL_PER_F23_09.2.fq.gz	PRJEB107786	ERS28796928	ERX16047757	ERR16657385	This study
Saccharina latissima	Pseudo-F1 from PER site	SL_PER_F24_17	ddRAD-seq Illumina	F24	SL_PER_F24_17.1.fq.gz and SL_PER_F24_17.2.fq.gz	PRJEB107786	ERS28796929	ERX16047758	ERR16657386	This study
Saccharina latissima	Pseudo-F1 from PER site	SL_PER_F25_05	ddRAD-seq Illumina	F25	SL_PER_F25_05.1.fq.gz and SL_PER_F25_05.2.fq.gz	PRJEB107786	ERS28796930	ERX16047759	ERR16657387	This study
Saccharina latissima	Pseudo-F1 from PER site	SL_PER_F26_11	ddRAD-seq Illumina	F26	SL_PER_F26_11.1.fq.gz and SL_PER_F26_11.2.fq.gz	PRJEB107786	ERS28796931	ERX16047760	ERR16657388	This study
Saccharina latissima	Pseudo-F1 from PER site	SL_PER_F28_08	ddRAD-seq Illumina	F28	SL_PER_F28_08.1.fq.gz and SL_PER_F28_08.2.fq.gz	PRJEB107786	ERS28796932	ERX16047761	ERR16657389	This study
Saccharina latissima	Pseudo-F1 from PER site	SL_PER_F29_13	ddRAD-seq Illumina	F29	SL_PER_F29_13.1.fq.gz and SL_PER_F29_13.2.fq.gz	PRJEB107786	ERS28796933	ERX16047762	ERR16657390	This study
Saccharina latissima	Pseudo-F1 from PER site	SL_PER_F30_07	ddRAD-seq Illumina	F30	SL_PER_F30_07.1.fq.gz and SL_PER_F30_07.2.fq.gz	PRJEB107786	ERS28796934	ERX16047763	ERR16657391	This study
Saccharina latissima	Pseudo-F1 from PIR site	SL_PIR_F01_10	ddRAD-seq Illumina	F01	SL_PIR_F01_10.1.fq.gz and SL_PIR_F01_10.2.fq.gz	PRJEB107786	ERS28796935	ERX16047764	ERR16657392	This study
Saccharina latissima	Pseudo-F1 from PIR site	SL_PIR_F01_15	ddRAD-seq Illumina	F01	SL_PIR_F01_15.1.fq.gz and SL_PIR_F01_15.2.fq.gz	PRJEB107786	ERS28796936	ERX16047765	ERR16657393	This study
Saccharina latissima	Pseudo-F1 from PIR site	SL_PIR_F02_15	ddRAD-seq Illumina	F02	SL_PIR_F02_15.1.fq.gz and SL_PIR_F02_15.2.fq.gz	PRJEB107786	ERS28796937	ERX16047766	ERR16657394	This study
Saccharina latissima	Pseudo-F1 from PIR site	SL_PIR_F03_16	ddRAD-seq Illumina	F03	SL_PIR_F03_16.1.fq.gz and SL_PIR_F03_16.2.fq.gz	PRJEB107786	ERS28796938	ERX16047767	ERR16657395	This study
Saccharina latissima	Pseudo-F1 from PIR site	SL_PIR_F05_06	ddRAD-seq Illumina	F05	SL_PIR_F05_06.1.fq.gz and SL_PIR_F05_06.2.fq.gz	PRJEB107786	ERS28796939	ERX16047768	ERR16657396	This study
Saccharina latissima	Pseudo-F1 from PIR site	SL_PIR_F06_07	ddRAD-seq Illumina	F06	SL_PIR_F06_07.1.fq.gz and SL_PIR_F06_07.2.fq.gz	PRJEB107786	ERS28796940	ERX16047769	ERR16657397	This study
Saccharina latissima	Pseudo-F1 from PIR site	SL_PIR_F06_19	ddRAD-seq Illumina	F06	SL_PIR_F06_19.1.fq.gz and SL_PIR_F06_19.2.fq.gz	PRJEB107786	ERS28796941	ERX16047770	ERR16657398	This study
Saccharina latissima	Pseudo-F1 from PIR site	SL_PIR_F07_19	ddRAD-seq Illumina	F07	SL_PIR_F07_19.1.fq.gz and SL_PIR_F07_19.2.fq.gz	PRJEB107786	ERS28796942	ERX16047771	ERR16657399	This study
Saccharina latissima	Pseudo-F1 from PIR site	SL_PIR_F07_20	ddRAD-seq Illumina	F07	SL_PIR_F07_20.1.fq.gz and SL_PIR_F07_20.2.fq.gz	PRJEB107786	ERS28796943	ERX16047772	ERR16657400	This study
Saccharina latissima	Pseudo-F1 from PIR site	SL_PIR_F08_03	ddRAD-seq Illumina	F08	SL_PIR_F08_03.1.fq.gz and SL_PIR_F08_03.2.fq.gz	PRJEB107786	ERS28796944	ERX16047773	ERR16657401	This study
Saccharina latissima	Pseudo-F1 from PIR site	SL_PIR_F08_12	ddRAD-seq Illumina	F08	SL_PIR_F08_12.1.fq.gz and SL_PIR_F08_12.2.fq.gz	PRJEB107786	ERS28796945	ERX16047774	ERR16657402	This study
Saccharina latissima	Pseudo-F1 from PIR site	SL_PIR_F09_04	ddRAD-seq Illumina	F09	SL_PIR_F09_04.1.fq.gz and SL_PIR_F09_04.2.fq.gz	PRJEB107786	ERS28796946	ERX16047775	ERR16657403	This study
Saccharina latissima	Pseudo-F1 from PIR site	SL_PIR_F12_17	ddRAD-seq Illumina	F12	SL_PIR_F12_17.1.fq.gz and SL_PIR_F12_17.2.fq.gz	PRJEB107786	ERS28796947	ERX16047776	ERR16657404	This study
Saccharina latissima	Pseudo-F1 from PIR site	SL_PIR_F13_04	ddRAD-seq Illumina	F13	SL_PIR_F13_04.1.fq.gz and SL_PIR_F13_04.2.fq.gz	PRJEB107786	ERS28796948	ERX16047777	ERR16657405	This study
Saccharina latissima	Pseudo-F1 from PIR site	SL_PIR_F14_13	ddRAD-seq Illumina	F14	SL_PIR_F14_13.1.fq.gz and SL_PIR_F14_13.2.fq.gz	PRJEB107786	ERS28796949	ERX16047778	ERR16657406	This study
Saccharina latissima	Pseudo-F1 from PIR site	SL_PIR_F14_17	ddRAD-seq Illumina	F14	SL_PIR_F14_17.1.fq.gz and SL_PIR_F14_17.2.fq.gz	PRJEB107786	ERS28796950	ERX16047779	ERR16657407	This study
Saccharina latissima	Pseudo-F1 from PIR site	SL_PIR_F15_02	ddRAD-seq Illumina	F15	SL_PIR_F15_02.1.fq.gz and SL_PIR_F15_02.2.fq.gz	PRJEB107786	ERS28796951	ERX16047780	ERR16657408	This study
Saccharina latissima	Pseudo-F1 from PIR site	SL_PIR_F16_01	ddRAD-seq Illumina	F16	SL_PIR_F16_01.1.fq.gz and SL_PIR_F16_01.2.fq.gz	PRJEB107786	ERS28796952	ERX16047781	ERR16657409	This study
Saccharina latissima	Pseudo-F1 from PIR site	SL_PIR_F16_12	ddRAD-seq Illumina	F16	SL_PIR_F16_12.1.fq.gz and SL_PIR_F16_12.2.fq.gz	PRJEB107786	ERS28796953	ERX16047782	ERR16657410	This study
Saccharina latissima	Pseudo-F1 from PIR site	SL_PIR_F17_07	ddRAD-seq Illumina	F17	SL_PIR_F17_07.1.fq.gz and SL_PIR_F17_07.2.fq.gz	PRJEB107786	ERS28796954	ERX16047783	ERR16657411	This study
Saccharina latissima	Pseudo-F1 from PIR site	SL_PIR_F18_04	ddRAD-seq Illumina	F18	SL_PIR_F18_04.1.fq.gz and SL_PIR_F18_04.2.fq.gz	PRJEB107786	ERS28796955	ERX16047784	ERR16657412	This study
Saccharina latissima	Pseudo-F1 from PIR site	SL_PIR_F19_04	ddRAD-seq Illumina	F19	SL_PIR_F19_04.1.fq.gz and SL_PIR_F19_04.2.fq.gz	PRJEB107786	ERS28796956	ERX16047785	ERR16657413	This study
Saccharina latissima	Pseudo-F1 from PIR site	SL_PIR_F20_02	ddRAD-seq Illumina	F20	SL_PIR_F20_02.1.fq.gz and SL_PIR_F20_02.2.fq.gz	PRJEB107786	ERS28796957	ERX16047786	ERR16657414	This study
Saccharina latissima	Pseudo-F1 from PIR site	SL_PIR_F21_01	ddRAD-seq Illumina	F21	SL_PIR_F21_01.1.fq.gz and SL_PIR_F21_01.2.fq.gz	PRJEB107786	ERS28796958	ERX16047787	ERR16657415	This study
Saccharina latissima	Pseudo-F1 from PIR site	SL_PIR_F22_01	ddRAD-seq Illumina	F22	SL_PIR_F22_01.1.fq.gz and SL_PIR_F22_01.2.fq.gz	PRJEB107786	ERS28796959	ERX16047788	ERR16657416	This study
Saccharina latissima	Pseudo-F1 from PIR site	SL_PIR_F23_02	ddRAD-seq Illumina	F23	SL_PIR_F23_02.1.fq.gz and SL_PIR_F23_02.2.fq.gz	PRJEB107786	ERS28796960	ERX16047789	ERR16657417	This study
Saccharina latissima	Pseudo-F1 from PIR site	SL_PIR_F24_01	ddRAD-seq Illumina	F24	SL_PIR_F24_01.1.fq.gz and SL_PIR_F24_01.2.fq.gz	PRJEB107786	ERS28796961	ERX16047790	ERR16657418	This study
Saccharina latissima	Pseudo-F1 from PIR site	SL_PIR_F25_02	ddRAD-seq Illumina	F25	SL_PIR_F25_02.1.fq.gz and SL_PIR_F25_02.2.fq.gz	PRJEB107786	ERS28796962	ERX16047791	ERR16657419	This study
Saccharina latissima	Pseudo-F1 from PIR site	SL_PIR_F26_01	ddRAD-seq Illumina	F26	SL_PIR_F26_01.1.fq.gz and SL_PIR_F26_01.2.fq.gz	PRJEB107786	ERS28796963	ERX16047792	ERR16657420	This study
Saccharina latissima	Pseudo-F1 from PIR site	SL_PIR_F27_06	ddRAD-seq Illumina	F27	SL_PIR_F27_06.1.fq.gz and SL_PIR_F27_06.2.fq.gz	PRJEB107786	ERS28796964	ERX16047793	ERR16657421	This study
Saccharina latissima	Pseudo-F1 from PIR site	SL_PIR_F27_09	ddRAD-seq Illumina	F27	SL_PIR_F27_09.1.fq.gz and SL_PIR_F27_09.2.fq.gz	PRJEB107786	ERS28796965	ERX16047794	ERR16657422	This study
Saccharina latissima	Pseudo-F1 from PIR site	SL_PIR_F27_12	ddRAD-seq Illumina	F27	SL_PIR_F27_12.1.fq.gz and SL_PIR_F27_12.2.fq.gz	PRJEB107786	ERS28796966	ERX16047795	ERR16657423	This study
Saccharina latissima	Pseudo-F1 from PIR site	SL_PIR_F28_07	ddRAD-seq Illumina	F28	SL_PIR_F28_07.1.fq.gz and SL_PIR_F28_07.2.fq.gz	PRJEB107786	ERS28796967	ERX16047796	ERR16657424	This study
Saccharina latissima	Pseudo-F1 from PIR site	SL_PIR_F29_01	ddRAD-seq Illumina	F29	SL_PIR_F29_01.1.fq.gz and SL_PIR_F29_01.2.fq.gz	PRJEB107786	ERS28796968	ERX16047797	ERR16657425	This study
Saccharina latissima	Pseudo-F1 from POR site	SL_POR_F03_17	ddRAD-seq Illumina	F03	SL_POR_F03_17.1.fq.gz and SL_POR_F03_17.2.fq.gz	PRJEB107786	ERS28796969	ERX16047798	ERR16657426	This study
Saccharina latissima	Pseudo-F1 from POR site	SL_POR_F04_18	ddRAD-seq Illumina	F04	SL_POR_F04_18.1.fq.gz and SL_POR_F04_18.2.fq.gz	PRJEB107786	ERS28796970	ERX16047799	ERR16657427	This study
Saccharina latissima	Pseudo-F1 from POR site	SL_POR_F05_14	ddRAD-seq Illumina	F05	SL_POR_F05_14.1.fq.gz and SL_POR_F05_14.2.fq.gz	PRJEB107786	ERS28796971	ERX16047800	ERR16657428	This study
Saccharina latissima	Pseudo-F1 from POR site	SL_POR_F07_16	ddRAD-seq Illumina	F07	SL_POR_F07_16.1.fq.gz and SL_POR_F07_16.2.fq.gz	PRJEB107786	ERS28796972	ERX16047801	ERR16657429	This study
Saccharina latissima	Pseudo-F1 from POR site	SL_POR_F08_11	ddRAD-seq Illumina	F08	SL_POR_F08_11.1.fq.gz and SL_POR_F08_11.2.fq.gz	PRJEB107786	ERS28796973	ERX16047802	ERR16657430	This study
Saccharina latissima	Pseudo-F1 from POR site	SL_POR_F11_17	ddRAD-seq Illumina	F11	SL_POR_F11_17.1.fq.gz and SL_POR_F11_17.2.fq.gz	PRJEB107786	ERS28796974	ERX16047803	ERR16657431	This study
Saccharina latissima	Pseudo-F1 from POR site	SL_POR_F13_15	ddRAD-seq Illumina	F13	SL_POR_F13_15.1.fq.gz and SL_POR_F13_15.2.fq.gz	PRJEB107786	ERS28796975	ERX16047804	ERR16657432	This study
Saccharina latissima	Pseudo-F1 from POR site	SL_POR_F19_21	ddRAD-seq Illumina	F19	SL_POR_F19_21.1.fq.gz and SL_POR_F19_21.2.fq.gz	PRJEB107786	ERS28796976	ERX16047805	ERR16657433	This study
Saccharina latissima	Pseudo-F1 from POR site	SL_POR_F20_17	ddRAD-seq Illumina	F20	SL_POR_F20_17.1.fq.gz and SL_POR_F20_17.2.fq.gz	PRJEB107786	ERS28796977	ERX16047806	ERR16657434	This study
Saccharina latissima	Pseudo-F1 from POR site	SL_POR_F26_16	ddRAD-seq Illumina	F26	SL_POR_F26_16.1.fq.gz and SL_POR_F26_16.2.fq.gz	PRJEB107786	ERS28796978	ERX16047807	ERR16657435	This study
Saccharina latissima	Pseudo-F1 from POR site	SL_POR_F29_18	ddRAD-seq Illumina	F29	SL_POR_F29_18.1.fq.gz and SL_POR_F29_18.2.fq.gz	PRJEB107786	ERS28796979	ERX16047808	ERR16657436	This study
Saccharina latissima	Pseudo-F1 from PTW site	SL_PTW_F01_05	ddRAD-seq Illumina	F01	SL_PTW_F01_05.1.fq.gz and SL_PTW_F01_05.2.fq.gz	PRJEB107786	ERS28796980	ERX16047809	ERR16657437	This study
Saccharina latissima	Pseudo-F1 from PTW site	SL_PTW_F01_07	ddRAD-seq Illumina	F01	SL_PTW_F01_07.1.fq.gz and SL_PTW_F01_07.2.fq.gz	PRJEB107786	ERS28796981	ERX16047810	ERR16657438	This study
Saccharina latissima	Pseudo-F1 from PTW site	SL_PTW_F03_02	ddRAD-seq Illumina	F03	SL_PTW_F03_02.1.fq.gz and SL_PTW_F03_02.2.fq.gz	PRJEB107786	ERS28796982	ERX16047811	ERR16657439	This study
Saccharina latissima	Pseudo-F1 from PTW site	SL_PTW_F04_07	ddRAD-seq Illumina	F04	SL_PTW_F04_07.1.fq.gz and SL_PTW_F04_07.2.fq.gz	PRJEB107786	ERS28796983	ERX16047812	ERR16657440	This study
Saccharina latissima	Pseudo-F1 from PTW site	SL_PTW_F05_08	ddRAD-seq Illumina	F05	SL_PTW_F05_08.1.fq.gz and SL_PTW_F05_08.2.fq.gz	PRJEB107786	ERS28796984	ERX16047813	ERR16657441	This study
Saccharina latissima	Pseudo-F1 from PTW site	SL_PTW_F06_06	ddRAD-seq Illumina	F06	SL_PTW_F06_06.1.fq.gz and SL_PTW_F06_06.2.fq.gz	PRJEB107786	ERS28796985	ERX16047814	ERR16657442	This study
Saccharina latissima	Pseudo-F1 from PTW site	SL_PTW_F07_18	ddRAD-seq Illumina	F07	SL_PTW_F07_18.1.fq.gz and SL_PTW_F07_18.2.fq.gz	PRJEB107786	ERS28796986	ERX16047815	ERR16657443	This study
Saccharina latissima	Pseudo-F1 from PTW site	SL_PTW_F12_11	ddRAD-seq Illumina	F12	SL_PTW_F12_11.1.fq.gz and SL_PTW_F12_11.2.fq.gz	PRJEB107786	ERS28796987	ERX16047816	ERR16657444	This study
Saccharina latissima	Pseudo-F1 from PTW site	SL_PTW_F12_13	ddRAD-seq Illumina	F12	SL_PTW_F12_13.1.fq.gz and SL_PTW_F12_13.2.fq.gz	PRJEB107786	ERS28796988	ERX16047817	ERR16657445	This study
Saccharina latissima	Pseudo-F1 from PTW site	SL_PTW_F14_09	ddRAD-seq Illumina	F14	SL_PTW_F14_09.1.fq.gz and SL_PTW_F14_09.2.fq.gz	PRJEB107786	ERS28796989	ERX16047818	ERR16657446	This study
Saccharina latissima	Pseudo-F1 from SHI site	SL_SHI_F02_09	ddRAD-seq Illumina	F02	SL_SHI_F02_09.1.fq.gz and SL_SHI_F02_09.2.fq.gz	PRJEB107786	ERS28796990	ERX16047819	ERR16657447	This study
Saccharina latissima	Pseudo-F1 from SHI site	SL_SHI_F03_04	ddRAD-seq Illumina	F03	SL_SHI_F03_04.1.fq.gz and SL_SHI_F03_04.2.fq.gz	PRJEB107786	ERS28796991	ERX16047820	ERR16657448	This study
Saccharina latissima	Pseudo-F1 from SHI site	SL_SHI_F04_06	ddRAD-seq Illumina	F04	SL_SHI_F04_06.1.fq.gz and SL_SHI_F04_06.2.fq.gz	PRJEB107786	ERS28796992	ERX16047821	ERR16657449	This study
Saccharina latissima	Pseudo-F1 from SHI site	SL_SHI_F06_17	ddRAD-seq Illumina	F06	SL_SHI_F06_17.1.fq.gz and SL_SHI_F06_17.2.fq.gz	PRJEB107786	ERS28796993	ERX16047822	ERR16657450	This study
Saccharina latissima	Pseudo-F1 from SHI site	SL_SHI_F06_21	ddRAD-seq Illumina	F06	SL_SHI_F06_21.1.fq.gz and SL_SHI_F06_21.2.fq.gz	PRJEB107786	ERS28796994	ERX16047823	ERR16657451	This study
Saccharina latissima	Pseudo-F1 from SHI site	SL_SHI_F07_17	ddRAD-seq Illumina	F07	SL_SHI_F07_17.1.fq.gz and SL_SHI_F07_17.2.fq.gz	PRJEB107786	ERS28796995	ERX16047824	ERR16657452	This study
Saccharina latissima	Pseudo-F1 from SHI site	SL_SHI_F09_11	ddRAD-seq Illumina	F09	SL_SHI_F09_11.1.fq.gz and SL_SHI_F09_11.2.fq.gz	PRJEB107786	ERS28796996	ERX16047825	ERR16657453	This study
Saccharina latissima	Pseudo-F1 from SHI site	SL_SHI_F10_14	ddRAD-seq Illumina	F10	SL_SHI_F10_14.1.fq.gz and SL_SHI_F10_14.2.fq.gz	PRJEB107786	ERS28796997	ERX16047826	ERR16657454	This study
Saccharina latissima	Pseudo-F1 from SHI site	SL_SHI_F10_15	ddRAD-seq Illumina	F10	SL_SHI_F10_15.1.fq.gz and SL_SHI_F10_15.2.fq.gz	PRJEB107786	ERS28796998	ERX16047827	ERR16657455	This study
Saccharina latissima	Pseudo-F1 from SHI site	SL_SHI_F12_10	ddRAD-seq Illumina	F12	SL_SHI_F12_10.1.fq.gz and SL_SHI_F12_10.2.fq.gz	PRJEB107786	ERS28796999	ERX16047828	ERR16657456	This study
Saccharina latissima	Pseudo-F1 from SHI site	SL_SHI_F13_03	ddRAD-seq Illumina	F13	SL_SHI_F13_03.1.fq.gz and SL_SHI_F13_03.2.fq.gz	PRJEB107786	ERS28797000	ERX16047829	ERR16657457	This study
Saccharina latissima	Pseudo-F1 from SHI site	SL_SHI_F13_14	ddRAD-seq Illumina	F13	SL_SHI_F13_14.1.fq.gz and SL_SHI_F13_14.2.fq.gz	PRJEB107786	ERS28797001	ERX16047830	ERR16657458	This study
Saccharina latissima	Pseudo-F1 from SHI site	SL_SHI_F14_16	ddRAD-seq Illumina	F14	SL_SHI_F14_16.1.fq.gz and SL_SHI_F14_16.2.fq.gz	PRJEB107786	ERS28797002	ERX16047831	ERR16657459	This study
Saccharina latissima	Pseudo-F1 from SHI site	SL_SHI_F16_03	ddRAD-seq Illumina	F16	SL_SHI_F16_03.1.fq.gz and SL_SHI_F16_03.2.fq.gz	PRJEB107786	ERS28797003	ERX16047832	ERR16657460	This study
Saccharina latissima	Pseudo-F1 from SHI site	SL_SHI_F17_15	ddRAD-seq Illumina	F17	SL_SHI_F17_15.1.fq.gz and SL_SHI_F17_15.2.fq.gz	PRJEB107786	ERS28797004	ERX16047833	ERR16657461	This study
Saccharina latissima	Pseudo-F1 from SHI site	SL_SHI_F18_10	ddRAD-seq Illumina	F18	SL_SHI_F18_10.1.fq.gz and SL_SHI_F18_10.2.fq.gz	PRJEB107786	ERS28797005	ERX16047834	ERR16657462	This study
Saccharina latissima	Pseudo-F1 from SHI site	SL_SHI_F19_05	ddRAD-seq Illumina	F19	SL_SHI_F19_05.1.fq.gz and SL_SHI_F19_05.2.fq.gz	PRJEB107786	ERS28797006	ERX16047835	ERR16657463	This study
Saccharina latissima	Pseudo-F1 from SHI site	SL_SHI_F22_05	ddRAD-seq Illumina	F22	SL_SHI_F22_05.1.fq.gz and SL_SHI_F22_05.2.fq.gz	PRJEB107786	ERS28797007	ERX16047836	ERR16657464	This study
Saccharina latissima	Pseudo-F1 from SHI site	SL_SHI_F23_13	ddRAD-seq Illumina	F23	SL_SHI_F23_13.1.fq.gz and SL_SHI_F23_13.2.fq.gz	PRJEB107786	ERS28797008	ERX16047837	ERR16657465	This study
Saccharina latissima	Pseudo-F1 from SHI site	SL_SHI_F24_04	ddRAD-seq Illumina	F24	SL_SHI_F24_04.1.fq.gz and SL_SHI_F24_04.2.fq.gz	PRJEB107786	ERS28797009	ERX16047838	ERR16657466	This study
Saccharina latissima	Pseudo-F1 from SHI site	SL_SHI_F26_03	ddRAD-seq Illumina	F26	SL_SHI_F26_03.1.fq.gz and SL_SHI_F26_03.2.fq.gz	PRJEB107786	ERS28797010	ERX16047839	ERR16657467	This study
Saccharina latissima	Pseudo-F1 from SHI site	SL_SHI_F27_13	ddRAD-seq Illumina	F27	SL_SHI_F27_13.1.fq.gz and SL_SHI_F27_13.2.fq.gz	PRJEB107786	ERS28797011	ERX16047840	ERR16657468	This study
Saccharina latissima	Pseudo-F1 from SHI site	SL_SHI_F28_23	ddRAD-seq Illumina	F28	SL_SHI_F28_23.1.fq.gz and SL_SHI_F28_23.2.fq.gz	PRJEB107786	ERS28797012	ERX16047841	ERR16657469	This study
Saccharina latissima	Pseudo-F1 from SHI site	SL_SHI_F29_17	ddRAD-seq Illumina	F29	SL_SHI_F29_17.1.fq.gz and SL_SHI_F29_17.2.fq.gz	PRJEB107786	ERS28797013	ERX16047842	ERR16657470	This study
Saccharina latissima	Pseudo-F1 from SHI site	SL_SHI_F30_19	ddRAD-seq Illumina	F30	SL_SHI_F30_19.1.fq.gz and SL_SHI_F30_19.2.fq.gz	PRJEB107786	ERS28797014	ERX16047843	ERR16657471	This study
Saccharina latissima	Pseudo-F1 from TRA site	SL_TRA_F01_04	ddRAD-seq Illumina	F01	SL_TRA_F01_04.1.fq.gz and SL_TRA_F01_04.2.fq.gz	PRJEB107786	ERS28797015	ERX16047844	ERR16657472	This study
Saccharina latissima	Pseudo-F1 from TRA site	SL_TRA_F04_13	ddRAD-seq Illumina	F04	SL_TRA_F04_13.1.fq.gz and SL_TRA_F04_13.2.fq.gz	PRJEB107786	ERS28797016	ERX16047845	ERR16657473	This study
Saccharina latissima	Pseudo-F1 from TRA site	SL_TRA_F07_04	ddRAD-seq Illumina	F07	SL_TRA_F07_04.1.fq.gz and SL_TRA_F07_04.2.fq.gz	PRJEB107786	ERS28797017	ERX16047846	ERR16657474	This study
Saccharina latissima	Pseudo-F1 from TRA site	SL_TRA_F09_15	ddRAD-seq Illumina	F09	SL_TRA_F09_15.1.fq.gz and SL_TRA_F09_15.2.fq.gz	PRJEB107786	ERS28797018	ERX16047847	ERR16657475	This study
Saccharina latissima	Pseudo-F1 from TRA site	SL_TRA_F11_13	ddRAD-seq Illumina	F11	SL_TRA_F11_13.1.fq.gz and SL_TRA_F11_13.2.fq.gz	PRJEB107786	ERS28797019	ERX16047848	ERR16657476	This study
Saccharina latissima	Pseudo-F1 from TRA site	SL_TRA_F11_20	ddRAD-seq Illumina	F11	SL_TRA_F11_20.1.fq.gz and SL_TRA_F11_20.2.fq.gz	PRJEB107786	ERS28797020	ERX16047849	ERR16657477	This study
Saccharina latissima	Pseudo-F1 from TRA site	SL_TRA_F12_01	ddRAD-seq Illumina	F12	SL_TRA_F12_01.1.fq.gz and SL_TRA_F12_01.2.fq.gz	PRJEB107786	ERS28797021	ERX16047850	ERR16657478	This study
Saccharina latissima	Pseudo-F1 from TRA site	SL_TRA_F12_04	ddRAD-seq Illumina	F12	SL_TRA_F12_04.1.fq.gz and SL_TRA_F12_04.2.fq.gz	PRJEB107786	ERS28797022	ERX16047851	ERR16657479	This study
Saccharina latissima	Pseudo-F1 from TRA site	SL_TRA_F17_12	ddRAD-seq Illumina	F17	SL_TRA_F17_12.1.fq.gz and SL_TRA_F17_12.2.fq.gz	PRJEB107786	ERS28797023	ERX16047852	ERR16657480	This study
Saccharina latissima	Pseudo-F1 from TRA site	SL_TRA_F22_13	ddRAD-seq Illumina	F22	SL_TRA_F22_13.1.fq.gz and SL_TRA_F22_13.2.fq.gz	PRJEB107786	ERS28797024	ERX16047853	ERR16657481	This study
Saccharina latissima	Pseudo-F1 from TRA site	SL_TRA_F27_03	ddRAD-seq Illumina	F27	SL_TRA_F27_03.1.fq.gz and SL_TRA_F27_03.2.fq.gz	PRJEB107786	ERS28797025	ERX16047854	ERR16657482	This study
Saccharina latissima	Pseudo-F1 from TRA site	SL_TRA_F30_05	ddRAD-seq Illumina	F30	SL_TRA_F30_05.1.fq.gz and SL_TRA_F30_05.2.fq.gz	PRJEB107786	ERS28797026	ERX16047855	ERR16657483	This study
